# Flow-Induced Yap/Taz Signaling Balances Endothelial and Hematopoietic Stem Cell Fates

**DOI:** 10.64898/2026.06.20.733393

**Authors:** Wade W. Sugden, Stephan George, Zachary C. LeBlanc, Morgan T. Walcheck, Eleanor Meader, Julia Goldstein, Elizabeth Molnar, Wandi Zhu, Rubul Mout, Christopher Li, Leah Radeke, Zoey Young, Maria Gonzalez di Tillio, Marcelo Falchetti, Mohamad A. Najia, Yang Tang, Brittney D. Love, Ran Jing, Allison M. Tompkins, Olivia Stockard, Caroline Kubaczka, Katharina Kirchhof, Vanessa Lundin, Calum A. MacRae, Thorsten M. Schlaeger, George Q. Daley, Trista E. North

## Abstract

Mechanical forces from blood flow are essential for production of hematopoietic stem and progenitor cells (HSPCs) during embryogenesis, but the molecular mechanisms by which hemodynamic cues are sensed and orchestrate endothelial-to-hematopoietic (EHT) transition remain incompletely defined. We previously identified YAP mechanotransduction as a key integrator of physical forces with EHT. Here we show that hemodynamic forces can activate YAP signaling via the mechanoresponsive ion channel Piezo1 in human iPSC-derived hemogenic endothelium (HE) and zebrafish embryos. Investigation of the Piezo1/YAP axis revealed shared and unique roles of YAP and its paralogue TAZ in EHT. Mechanistically, we find a requirement for the Tead DNA-binding co-factor in YAP/TAZ-dependent control of HSPC number, and note that TAZ uniquely augments transcriptional output of the hematopoietic master regulator Runx1 via direct protein-protein interactions. By comprehensive scRNA-sequencing of YAP/TAZ gain-of-function (GOF) and yap-deficient cells from zebrafish, we reveal that YAP/TAZ promotes HSC production by positively regulating gene programs for hematopoietic self-renewal, cell cycle, and glycolysis-to-oxidative phosphorylation switching, while preventing reversion to endothelial identity. Importantly, comparison of GOF transcriptomes and functional analyses suggest decoupling of metabolic/proliferative and endothelial gene regulatory modules between YAP and TAZ: while either can functionally compensate for loss of the other in EHT, indiscriminate overactivation of TAZ enhances an endothelial program over pro-hematopoietic fate, ultimately blunting progression of HSPC production. Given that hemodynamic cues are integrated simultaneously by arterial and HE cells in embryonic vessels in which EHT occurs, these findings have strong implications for strategies designed to introduce biomechanical cues to in vitro hematopoietic differentiation systems to drive HSC production.

## Supplemental Table 1 for "Flow-Induced Yap/Taz Signaling Balances Endothelial and Hematopoietic Stem Cell Fates" (part 1 of 3)

### Sheet: Sheet1
ID	Description	setSize	enrichmentScore	NES	pvalue	p.adjust	qvalue	rank	leading_edge	core_enrichment	go_plain_english	core_enrichment_symbols
GO:0006805	GO:0006805	42	-0.110254	-0.414883	0.996942	0.999998	0.9356	16417	tags=14%, list=89%, signal=2%	563369/565319/767695/323424/664699/100034406	xenobiotic metabolic process	cyp2r1/ahrrb/zgc:153372/sult1st1/as3mt/cyp2p7
GO:0140962	GO:0140962	12	-0.132263	-0.365091	1	1	0.935602	16008	tags=50%, list=87%, signal=7%	260350/559080/449777/373089/552960/556597	multicellular organismal-level chemical homeostasis	has2/cftr/glrx3/tjp3/cybrd1/bloc1s1
GO:0030534	GO:0030534	11	0.138169	0.342652	0.998288	1	0.935602	15898	tags=100%, list=86%, signal=14%	557301/558708/570445/100149042/799423/678575/799350/796595/394037/571485/557659	adult behavior	cart3/gabbr1b/gja5b/agrp/cart4/chrna2a/si:ch211-191i18.4/asip2b/cct8/tdp1/btbd9
GO:0090382	GO:0090382	12	-0.146531	-0.404476	0.994949	0.998937	0.934608	15745	tags=42%, list=85%, signal=6%	373104/324307/406287/450074/449549	phagosome maturation	rab14/atp6v0a1a/slc37a2/rab34a/zgc:100918
GO:0001845	GO:0001845	10	-0.146515	-0.383505	0.997608	0.999998	0.9356	15745	tags=40%, list=85%, signal=6%	373104/324307/450074/449549	phagolysosome assembly	rab14/atp6v0a1a/rab34a/zgc:100918
GO:0033555	GO:0033555	13	-0.150391	-0.42389	0.997429	0.999998	0.9356	15674	tags=77%, list=85%, signal=12%	58118/791526/100134982/492507/368367/613239/562171/553740/322473/407621	multicellular organismal response to stress	bdnf/prl/kiss1/crhb/hsd20b2/hcrt/nr3c2/nr3c1/lpar5a/disc1
GO:0030214	GO:0030214	8	-0.153279	-0.373881	1	1	0.935602	15620	tags=25%, list=85%, signal=4%	567869/566851	hyaluronan catabolic process	hyal2a/cemip2
GO:0071875	GO:0071875	28	-0.154911	-0.521747	0.970027	0.99059	0.926799	15593	tags=96%, list=85%, signal=15%	503566/503565/100001828/561993/492486/378719/266751/100037315/503564/792634/101882850/282554/558248/282557/266750/798498/266754/561773/378718/557259/30281/797538/568614/565838/335257/100149100/792519	adrenergic receptor signaling pathway	drd4-rs/drd4b/htr1aa/zgc:162592/adra1bb/drd2b/adra2b/adrb2b/drd4a/drd1a/htr4/drd3/adrb3a/drd2a/adra2a/adra1aa/adra2da/hrh3/drd2l/adra1ab/npy/htr1ab/adra1d/adrb2a/lmbrd2b/adra1ba/adrb3b
GO:0050818	GO:0050818	13	0.166667	0.428561	0.986949	0.996422	0.932254	15373	tags=100%, list=83%, signal=17%	768180/100000935/325881/100322009/321545/563663/378986/558477/282671/322691/557578/325540/337132	regulation of coagulation	pros1/cpb2/f2/gp9/serpinc1/serpinf2b/fga/f2r/f7i/plg/anxa5a/sppl2/anxa5b
GO:0046660	GO:0046660	23	-0.177505	-0.57771	0.944297	0.979083	0.916032	15176	tags=100%, list=82%, signal=18%	562822/393229/387259/561569/334183/402917/402920/565271/402962/195820/493624/334191/30554/30529/30390/436682/555655/571106/566758/492520/557103/393220	female sex differentiation	bmpr2a/rbpms2b/figla/igf3/bmp15/lhb/lhcgr/gper1/lhfpl2a/fshr/amh/ythdf3/pla2g4aa/sox3/cyp19a1a/rbpms2a/bmpr2b/tfam/brca2/pgrmc1/u2af2a/ythdf2
GO:0008585	GO:0008585	18	-0.177457	-0.541713	0.960212	0.985994	0.922498	15176	tags=100%, list=82%, signal=18%	562822/387259/561569/402917/402920/565271/195820/493624/334191/30554/30529/30390/555655/571106/566758/492520/393220	female gonad development	bmpr2a/figla/igf3/lhb/lhcgr/gper1/fshr/amh/ythdf3/pla2g4aa/sox3/cyp19a1a/bmpr2b/tfam/brca2/pgrmc1/ythdf2
GO:0046545	GO:0046545	19	-0.177467	-0.551203	0.962366	0.986188	0.92268	15176	tags=100%, list=82%, signal=18%	562822/387259/561569/402917/402920/565271/402962/195820/493624/334191/30554/30529/30390/555655/571106/566758/492520/393220	development of primary female sexual characteristics	bmpr2a/figla/igf3/lhb/lhcgr/gper1/lhfpl2a/fshr/amh/ythdf3/pla2g4aa/sox3/cyp19a1a/bmpr2b/tfam/brca2/pgrmc1/ythdf2
GO:0050830	GO:0050830	13	-0.177789	-0.501113	0.979434	0.994118	0.930099	15169	tags=85%, list=82%, signal=15%	791704/402837/560309/751714/798787/559821/100322265/100003397/30558/403145/550290	defense response to Gram-positive bacterium	zgc:153759/hamp/hist1h2a1/zgc:153631/rnasel3/zgc:162941/lygl2/rnasel2/pax9/myd88/ppp1r11
GO:0009651	GO:0009651	8	0.180615	0.412662	0.996479	0.999968	0.935573	15115	tags=100%, list=82%, signal=18%	558704/563818/387526/563962/562904/100000322/403028/30331	response to salt stress	slc26a6/slc26a4/ca2/slc26a3.1/slc9a2/trpv6/slc31a1/cahz
GO:0007214	GO:0007214	15	-0.195388	-0.560035	0.949062	0.981785	0.91856	14845	tags=100%, list=80%, signal=20%	393704/100034520/556202/553402/550520/559693/799124/100150704/768183/100008568/555242/327650/560267/101885196	gamma-aminobutyric acid signaling pathway	gabra6a/shisa7b/gabrg1/gabrg2/gabra4/gabra6b/gabra5/gabra2a/gabra1/celsr3/foxp2/gnai2b/gabbr2/gpr156
GO:0045807	GO:0045807	8	-0.196995	-0.480515	0.974654	0.991879	0.928004	14814	tags=88%, list=80%, signal=17%	768194/561345/387365/559931/245697/573376/368323	positive regulation of endocytosis	pick1/flot1a/gpc3/vtg2/flot1b/hspa8/si:ch211-204c21.1
GO:0007130	GO:0007130	8	-0.205077	-0.500228	0.963134	0.986365	0.922846	14665	tags=88%, list=80%, signal=18%	557000/436630/553132/108180085/402797/751663/393554	synaptonemal complex assembly	sycp2/hormad1/syce2/si:ch211-199g17.9/sycp1/bag6l/trip13
GO:0070193	GO:0070193	8	-0.205077	-0.500228	0.963134	0.986365	0.922846	14665	tags=88%, list=80%, signal=18%	557000/436630/553132/108180085/402797/751663/393554	synaptonemal complex organization	sycp2/hormad1/syce2/si:ch211-199g17.9/sycp1/bag6l/trip13
GO:0071678	GO:0071678	7	-0.208971	-0.493585	0.969027	0.990038	0.926282	14593	tags=100%, list=79%, signal=21%	405902/555911/30250/569360/353246/30192	olfactory bulb axon guidance	nrp2b/npr1b/sema3d/dcc/nrp1a/ntn1b
GO:0106300	GO:0106300	4	-0.21257	-0.40784	0.997802	0.999998	0.9356	14526	tags=50%, list=79%, signal=11%	570582/560402	protein-DNA covalent cross-linking repair	vcpip1/hmces
GO:1902667	GO:1902667	11	-0.219594	-0.593104	0.930622	0.973813	0.911102	14398	tags=100%, list=78%, signal=22%	373870/58216/373869/558137/378723/436682/799901/394196/368439/353246	regulation of axon guidance	vax1/atoh7/vax2/col15a1b/sox2/rbpms2a/reep1/nop56/mycbp2/nrp1a
GO:0007084	GO:0007084	5	-0.222885	-0.463076	0.988688	0.99704	0.932833	14336	tags=60%, list=78%, signal=13%	393130/352907/559540	mitotic nuclear membrane reassembly	reep3b/tmpoa/bmb
GO:0101024	GO:0101024	5	-0.222885	-0.463076	0.988688	0.99704	0.932833	14336	tags=60%, list=78%, signal=13%	393130/352907/559540	mitotic nuclear membrane organization	reep3b/tmpoa/bmb
GO:0032507	GO:0032507	8	-0.224115	-0.546665	0.940092	0.977555	0.914603	14314	tags=88%, list=78%, signal=20%	393613/497306/399645/325167/373129/325464/334189	maintenance of protein location in cell	kdelr3/sorl1/insig2/ankrd13c/kdelr2a/kdelr2b/insig1
GO:0035437	GO:0035437	7	-0.224102	-0.529326	0.95354	0.984591	0.921186	14314	tags=71%, list=78%, signal=16%	399645/325167/373129/325464/334189	maintenance of protein localization in endoplasmic reticulum	insig2/ankrd13c/kdelr2a/kdelr2b/insig1
GO:0072595	GO:0072595	7	-0.224102	-0.529326	0.95354	0.984591	0.921186	14314	tags=71%, list=78%, signal=16%	399645/325167/373129/325464/334189	maintenance of protein localization in organelle	insig2/ankrd13c/kdelr2a/kdelr2b/insig1
GO:0019755	GO:0019755	7	-0.232563	-0.54931	0.942478	0.978685	0.91566	14158	tags=100%, list=77%, signal=23%	100151479/387526/559284/405771/326634/30331	one-carbon compound transport	si:dkey-183c6.7/ca2/aqp1a.2/rhag/slc14a2/cahz
GO:0015670	GO:0015670	4	-0.232525	-0.446127	0.995604	0.999395	0.935036	14158	tags=100%, list=77%, signal=23%	387526/559284/30331	carbon dioxide transport	ca2/aqp1a.2/cahz
GO:0036368	GO:0036368	5	-0.245336	-0.509722	0.970588	0.990835	0.927028	13922	tags=40%, list=75%, signal=10%	767643/550406	cone photoresponse recovery	eml1/grk1b
GO:0051877	GO:0051877	8	-0.252048	-0.6148	0.896313	0.959638	0.89784	13799	tags=100%, list=75%, signal=25%	557491/393134/678551/393269/553408/259187/768303	pigment granule aggregation in cell center	bbs7/mkks/ttc8/bbs5/smtlb/bbs2/bbs4
GO:1900745	GO:1900745	5	0.258351	0.516272	0.983929	0.995642	0.931525	13681	tags=100%, list=74%, signal=26%	65239/564348/100150233/678542/799556	positive regulation of p38MAPK cascade	map2k6/lepb/lepa/rell2/rell1
GO:0071881	GO:0071881	23	-0.258875	-0.842539	0.702918	0.900209	0.842238	13677	tags=100%, list=74%, signal=26%	503565/100001828/492486/378719/266751/100037315/503564/792634/101882850/282554/558248/282557/266750/798498/266754/378718/557259/797538/568614/565838/100149100/792519	adenylate cyclase-inhibiting adrenergic receptor signaling pathway	drd4b/htr1aa/adra1bb/drd2b/adra2b/adrb2b/drd4a/drd1a/htr4/drd3/adrb3a/drd2a/adra2a/adra1aa/adra2da/drd2l/adra1ab/htr1ab/adra1d/adrb2a/adra1ba/adrb3b
GO:0042816	GO:0042816	4	-0.258663	-0.496275	0.986813	0.996422	0.932254	13676	tags=50%, list=74%, signal=13%	791775/402868	vitamin B6 metabolic process	pdxka/pnpo
GO:0071322	GO:0071322	7	-0.270582	-0.639111	0.880531	0.953211	0.891827	13457	tags=100%, list=73%, signal=27%	406473/378727/553281/556925/799782/325033	cellular response to carbohydrate stimulus	pck2/pck1/abcc8/rfx6/slc39a14/ptprn2
GO:0071326	GO:0071326	7	-0.270582	-0.639111	0.880531	0.953211	0.891827	13457	tags=100%, list=73%, signal=27%	406473/378727/553281/556925/799782/325033	cellular response to monosaccharide stimulus	pck2/pck1/abcc8/rfx6/slc39a14/ptprn2
GO:0071331	GO:0071331	7	-0.270582	-0.639111	0.880531	0.953211	0.891827	13457	tags=100%, list=73%, signal=27%	406473/378727/553281/556925/799782/325033	cellular response to hexose stimulus	pck2/pck1/abcc8/rfx6/slc39a14/ptprn2
GO:0071333	GO:0071333	7	-0.270582	-0.639111	0.880531	0.953211	0.891827	13457	tags=100%, list=73%, signal=27%	406473/378727/553281/556925/799782/325033	cellular response to glucose stimulus	pck2/pck1/abcc8/rfx6/slc39a14/ptprn2
GO:0032196	GO:0032196	9	-0.277609	-0.697159	0.856132	0.947732	0.8867	13328	tags=100%, list=72%, signal=28%	553522/368200/557999/30590/100329788/570182/553222/103911503	transposition	tdrd1/piwil1/tdrd5/tp53/si:ch73-217n20.1/pgbd5/tdrd9/si:ch211-196c10.15
GO:0015879	GO:0015879	4	-0.282035	-0.541116	0.96044	0.986025	0.922527	13245	tags=100%, list=72%, signal=28%	393822/100000685/393833	carnitine transport	slc22a4/slc22a5/slc25a20
GO:0045833	GO:0045833	4	-0.284963	-0.546734	0.958242	0.985586	0.922117	13191	tags=100%, list=72%, signal=28%	100005455/570606/560257	negative regulation of lipid metabolic process	etfbkmt/wdtc1/dcaf5
GO:0052803	GO:0052803	5	-0.285087	-0.592309	0.938914	0.976533	0.913647	13189	tags=100%, list=72%, signal=29%	556744/394052/266721/445242	imidazole-containing compound metabolic process	uroc1/ftcd/trh/hnmt
GO:0052805	GO:0052805	4	-0.285071	-0.546942	0.958242	0.985586	0.922117	13189	tags=100%, list=72%, signal=29%	556744/394052/445242	imidazole-containing compound catabolic process	uroc1/ftcd/hnmt
GO:0035462	GO:0035462	7	-0.289945	-0.684844	0.847345	0.945214	0.884345	13100	tags=100%, list=71%, signal=29%	338101/30145/100004956/30399/30615/30510	determination of left/right asymmetry in diencephalon	spaw/lft1/cdx1b/tbxta/acvr1l/tcf7l2
GO:0035545	GO:0035545	7	-0.289945	-0.684844	0.847345	0.945214	0.884345	13100	tags=100%, list=71%, signal=29%	338101/30145/100004956/30399/30615/30510	determination of left/right asymmetry in nervous system	spaw/lft1/cdx1b/tbxta/acvr1l/tcf7l2
GO:0007213	GO:0007213	6	-0.290905	-0.650828	0.876106	0.951557	0.890279	13082	tags=100%, list=71%, signal=29%	571679/352938/100150701/561491/493613	G protein-coupled acetylcholine receptor signaling pathway	chrm3a/chrm2a/chrm4a/chrm5b/gna11b
GO:0045003	GO:0045003	7	-0.294609	-0.695861	0.831858	0.938091	0.877681	13014	tags=100%, list=71%, signal=29%	450081/100006685/553953/394119/554171/406487	double-strand break repair via synthesis-dependent strand annealing	rad51c/fancm/dmc1/rad54l/rad52/rad51
GO:0021982	GO:0021982	6	-0.296274	-0.66284	0.869469	0.950253	0.889059	12983	tags=100%, list=70%, signal=30%	492496/30260/378723/566632/30253	pineal gland development	nr2e3/noto/sox2/med12/tbx2b
GO:1901655	GO:1901655	12	0.258158	0.652854	0.879538	0.953211	0.891827	12921	tags=92%, list=70%, signal=27%	100005416/449674/406473/562469/378727/402837/393608/570410/541413/559080/562171	cellular response to ketone	ptger4b/park7/pck2/ptger4a/pck1/hamp/ptger2a/ptger2b/slc39a9/cftr/nr3c2
GO:0070328	GO:0070328	6	-0.300125	-0.671455	0.862832	0.949637	0.888483	12912	tags=100%, list=70%, signal=30%	557037/101882535/114421/406739/406394	triglyceride homeostasis	pparg/spx/angptl3/pla2g12b/yy1b
GO:0006621	GO:0006621	5	0.301085	0.601667	0.933929	0.97384	0.911127	12893	tags=100%, list=70%, signal=30%	393648/393613/325167/373129/325464	protein retention in ER lumen	rer1/kdelr3/ankrd13c/kdelr2a/kdelr2b
GO:0008592	GO:0008592	4	0.301285	0.562383	0.963437	0.986409	0.922887	12889	tags=100%, list=70%, signal=30%	436889/100331601/100534919/558420	regulation of Toll signaling pathway	peli2/peli3/peli1a/peli1b
GO:0001516	GO:0001516	8	-0.302327	-0.737443	0.801843	0.92823	0.868454	12872	tags=100%, list=70%, signal=30%	406449/559148/544666/246227/246226/415227/799964	prostaglandin biosynthetic process	ptges3a/ptgis/ptges/ptgs2a/ptgs1/ptges3b/ptgesl
GO:0046457	GO:0046457	8	-0.302327	-0.737443	0.801843	0.92823	0.868454	12872	tags=100%, list=70%, signal=30%	406449/559148/544666/246227/246226/415227/799964	prostanoid biosynthetic process	ptges3a/ptgis/ptges/ptgs2a/ptgs1/ptges3b/ptgesl
GO:1905590	GO:1905590	4	0.306166	0.571492	0.961609	0.986188	0.92268	12799	tags=100%, list=69%, signal=31%	561411/568839/568008/336266	fibronectin fibril organization	yap1/loxl3a/wwtr1/loxl3b
GO:0007603	GO:0007603	6	-0.306687	-0.686136	0.853982	0.947332	0.886326	12791	tags=100%, list=69%, signal=31%	140428/568982/100331083/352918/493613	phototransduction, visible light	gnat1/ush2a/parapinopsina/opn4.1/gna11b
GO:0051598	GO:0051598	4	-0.306979	-0.588975	0.945055	0.979463	0.916388	12785	tags=100%, list=69%, signal=31%	436630/402797/393554	meiotic recombination checkpoint signaling	hormad1/sycp1/trip13
GO:0007187	GO:0007187	18	0.315027	0.88171	0.6384	0.893153	0.835636	12640	tags=100%, list=69%, signal=32%	100000981/503565/100001828/556429/100005590/562111/100038775/559806/571679/352938/100150701/751784/368475/100005344/796632/572143/797538/561491	G protein-coupled receptor signaling pathway, coupled to cyclic nucleotide second messenger	htr2cl1/drd4b/htr1aa/htr1d/hrh2b/htr7a/htr5aa/htr2ab/chrm3a/chrm2a/chrm4a/htr2b/htr5ab/htr1fa/parietopsin/htr7c/htr1ab/chrm5b
GO:0095500	GO:0095500	20	0.277784	0.797505	0.7472	0.916802	0.857762	12640	tags=95%, list=69%, signal=30%	550584/555747/436804/445315/30725/571679/100006941/794401/568849/352938/100150701/317643/404273/678575/568566/100005295/556619/100536659/561491	acetylcholine receptor signaling pathway	chrna5/chrna6/rgs8/chrne/chrna1/chrm3a/chrnb1/chrnb3a/chrna2b/chrm2a/chrm4a/chrnb3b/chrnd/chrna2a/chrnb4/chrnb1l/chrna4b/chrng/chrm5b
GO:0098926	GO:0098926	20	0.277784	0.797505	0.7472	0.916802	0.857762	12640	tags=95%, list=69%, signal=30%	550584/555747/436804/445315/30725/571679/100006941/794401/568849/352938/100150701/317643/404273/678575/568566/100005295/556619/100536659/561491	postsynaptic signal transduction	chrna5/chrna6/rgs8/chrne/chrna1/chrm3a/chrnb1/chrnb3a/chrna2b/chrm2a/chrm4a/chrnb3b/chrnd/chrna2a/chrnb4/chrnb1l/chrna4b/chrng/chrm5b
GO:1905144	GO:1905144	20	0.277784	0.797505	0.7472	0.916802	0.857762	12640	tags=95%, list=69%, signal=30%	550584/555747/436804/445315/30725/571679/100006941/794401/568849/352938/100150701/317643/404273/678575/568566/100005295/556619/100536659/561491	response to acetylcholine	chrna5/chrna6/rgs8/chrne/chrna1/chrm3a/chrnb1/chrnb3a/chrna2b/chrm2a/chrm4a/chrnb3b/chrnd/chrna2a/chrnb4/chrnb1l/chrna4b/chrng/chrm5b
GO:1905145	GO:1905145	20	0.277784	0.797505	0.7472	0.916802	0.857762	12640	tags=95%, list=69%, signal=30%	550584/555747/436804/445315/30725/571679/100006941/794401/568849/352938/100150701/317643/404273/678575/568566/100005295/556619/100536659/561491	cellular response to acetylcholine	chrna5/chrna6/rgs8/chrne/chrna1/chrm3a/chrnb1/chrnb3a/chrna2b/chrm2a/chrm4a/chrnb3b/chrnd/chrna2a/chrnb4/chrnb1l/chrna4b/chrng/chrm5b
GO:0006776	GO:0006776	4	0.315222	0.588396	0.956124	0.985026	0.921593	12632	tags=100%, list=68%, signal=32%	553239/556528/553501/556575	vitamin A metabolic process	lrata/rdh5/lratb.1/lratb.2
GO:1901317	GO:1901317	7	0.315815	0.693907	0.861818	0.949326	0.888192	12622	tags=100%, list=68%, signal=32%	555482/100003539/100002125/110440193/564017/559201/402910	regulation of flagellated sperm motility	tacr3a/tacr1a/tacr2/cngk/tacr1b/tacr3l/cfap206
GO:0033292	GO:0033292	6	-0.316286	-0.707612	0.834071	0.938091	0.877681	12614	tags=100%, list=68%, signal=32%	556258/494036/445111/286829/560924	T-tubule organization	tcap/cavin4b/stac3/dag1/dysf
GO:0099558	GO:0099558	8	-0.317459	-0.774354	0.767281	0.921235	0.86191	12593	tags=100%, list=68%, signal=32%	568625/100002104/100002173/436793/560583/252846/548606	maintenance of synapse structure	si:dkeyp-110c7.4/cbln18/cbln20/cbln1/cbln2b/myo7aa/erc1a
GO:0099174	GO:0099174	7	0.317605	0.697839	0.858182	0.948696	0.887602	12589	tags=100%, list=68%, signal=32%	100535350/100334261/792773/558123/324096/556747/100007758	regulation of presynapse organization	lrrc4bb/slitrk3a/si:ch211-159i8.4/slitrk4/slitrk6/lrrc4ba/slitrk3b
GO:1905606	GO:1905606	7	0.317605	0.697839	0.858182	0.948696	0.887602	12589	tags=100%, list=68%, signal=32%	100535350/100334261/792773/558123/324096/556747/100007758	regulation of presynapse assembly	lrrc4bb/slitrk3a/si:ch211-159i8.4/slitrk4/slitrk6/lrrc4ba/slitrk3b
GO:0045776	GO:0045776	9	-0.320243	-0.804226	0.71934	0.908926	0.850393	12542	tags=100%, list=68%, signal=32%	100037315/558248/100334610/563654/321442/60658/565838/798375	negative regulation of blood pressure	adrb2b/adrb3a/nppb/nos2b/nppa/nos1/adrb2a/apln
GO:0007263	GO:0007263	5	-0.320174	-0.665207	0.861991	0.949326	0.888192	12542	tags=100%, list=68%, signal=32%	58071/563654/60658/353295	nitric oxide mediated signal transduction	tnnt2a/nos2b/nos1/smarca4a
GO:0050957	GO:0050957	4	0.321132	0.599429	0.95064	0.982609	0.919331	12523	tags=100%, list=68%, signal=32%	407978/100330314/563467/436944	equilibrioception	cdh23/ush1ga/slc17a8/clrn1
GO:0008210	GO:0008210	9	0.321436	0.769346	0.752595	0.918146	0.859019	12519	tags=100%, list=68%, signal=32%	450078/322626/393761/556557/402842/280648/327417/30390/791732	estrogen metabolic process	hsd17b10/hsd17b12b/rdh8b/zmp:0000001048/hsd17b1/rdh8a/hsd17b12a/cyp19a1a/sult1st2
GO:0034694	GO:0034694	8	0.322178	0.7361	0.815141	0.93358	0.87346	12505	tags=100%, list=68%, signal=32%	100003679/100005416/360149/562469/393608/436636/570410/321837	response to prostaglandin	keap1b/ptger4b/nfe2l2a/ptger4a/ptger2a/cd36/ptger2b/keap1a
GO:0060063	GO:0060063	6	0.322306	0.679893	0.856364	0.947732	0.8867	12502	tags=100%, list=68%, signal=32%	30264/140619/570435/57930/30399/559080	Spemann organizer formation at the embryonic shield	tbx16/admp/fgf4/foxh1/tbxta/cftr
GO:0007602	GO:0007602	36	0.219275	0.708852	0.86858	0.950012	0.888834	12486	tags=92%, list=68%, signal=30%	101882119/102031125/30435/30413/569628/571624/564152/550575/368725/140428/568691/554142/563080/100331536/58109/780836/436716/100884131/100002138/100331502/100332167/100334480/568982/796632/561815/100331083/352918/30459/102031126/562695/103909302/570397/30582	phototransduction	opn9/tmtops3a/opn1sw2/opn1lw1/opn8b/opn4a/grk1a/rgra/parapinopsinb/gnat1/tmtops2a/rgrb/opn4xb/tmtops2b/valopa/opn6a/opn1lw2/opn4b/opn8a/opn4xa/opn7b/tmtopsb/ush2a/parietopsin/opn3/parapinopsina/opn4.1/exorh/tmtops3b/opn7c/opn8c/opn7a/opn1sw1
GO:0051045	GO:0051045	4	0.323735	0.604288	0.948812	0.981785	0.91856	12475	tags=100%, list=68%, signal=32%	359835/406650/100124610/101882922	negative regulation of membrane protein ectodomain proteolysis	timp2a/timp2b/timp4.3/timp4.1
GO:0120178	GO:0120178	13	0.325629	0.837311	0.673736	0.898602	0.840734	12443	tags=100%, list=67%, signal=33%	767715/562135/322626/393761/393335/556557/402842/793249/280648/550398/327417/550388/30390	steroid hormone biosynthetic process	srd5a1/fdx1b/hsd17b12b/rdh8b/hsd17b3/zmp:0000001048/hsd17b1/cyp21a2/rdh8a/srd5a2a/hsd17b12a/srd5a2b/cyp19a1a
GO:0006703	GO:0006703	7	0.325523	0.715238	0.832727	0.938091	0.877681	12443	tags=100%, list=67%, signal=33%	322626/393761/556557/402842/280648/327417/30390	estrogen biosynthetic process	hsd17b12b/rdh8b/zmp:0000001048/hsd17b1/rdh8a/hsd17b12a/cyp19a1a
GO:0030237	GO:0030237	5	0.325488	0.650433	0.896429	0.959638	0.89784	12443	tags=100%, list=67%, signal=33%	399692/402908/548602/497643/30390	female sex determination	cyp17a1/e2f5/myoc/gdf9/cyp19a1a
GO:0001541	GO:0001541	11	0.251658	0.624102	0.916096	0.968892	0.906498	12443	tags=82%, list=67%, signal=27%	30517/562822/402920/565271/195820/493624/30554/30529/30390	ovarian follicle development	ahr2/bmpr2a/lhcgr/gper1/fshr/amh/pla2g4aa/sox3/cyp19a1a
GO:0007215	GO:0007215	19	-0.184213	-0.572156	0.954301	0.985026	0.921593	12410	tags=95%, list=67%, signal=31%	100150246/568484/553661/568406/393956/792371/100332913/393614/436769/569768/100005675/100537515/336153/565450/394088/448841/555576/564461	glutamate receptor signaling pathway	grm1b/grm6a/homer2/grm5a/cpeb4a/grm8a/grm5b/cacng2a/homer1b/grm8b/grin1b/si:cabz01007794.1/grm2a/grm6b/homer3b/grid2/grm1a/grm2b
GO:0018149	GO:0018149	12	0.24669	0.623852	0.90429	0.96332	0.901285	12400	tags=92%, list=67%, signal=30%	561287/565984/100334173/793096/323856/447909/793448/767742/555962/559691/559012	peptide cross-linking	f13a1b/tgm5l/tgm1/tgm1l2/tgm2b/tgm2a/tgm1l3/f13a1a.1/tgm1l4/tgm8/tgm2l
GO:0070292	GO:0070292	5	0.329664	0.658778	0.891071	0.957384	0.895731	12366	tags=100%, list=67%, signal=33%	436896/100002243/568061/767688/561916	N-acylphosphatidylethanolamine metabolic process	rarres3l/si:ch211-229n2.7/napepld/rarres3/si:ch211-229n2.6
GO:0071632	GO:0071632	5	0.329718	0.658886	0.891071	0.957384	0.895731	12365	tags=100%, list=67%, signal=33%	406641/393692/791744/556580/30221	optomotor response	cyp20a1/arl3l2/lhx2b/wfs1b/psen1
GO:0042417	GO:0042417	9	0.330169	0.790248	0.726644	0.910121	0.851512	12358	tags=100%, list=67%, signal=33%	561372/30207/30384/414844/565370/570584/110437932/30505/553484	dopamine metabolic process	comta/tyr/th/th2/comtb/moxd1/tomt/dbh/moxd1l
GO:0042439	GO:0042439	6	0.330116	0.696367	0.841818	0.941966	0.881305	12358	tags=100%, list=67%, signal=33%	445504/393213/568061/570584/30505/553484	ethanolamine-containing compound metabolic process	gdpd1/gde1/napepld/moxd1/dbh/moxd1l
GO:0006689	GO:0006689	8	-0.331453	-0.808488	0.737327	0.913984	0.855126	12335	tags=100%, list=67%, signal=33%	553569/780844/445250/100000684/559850/550529/550460	ganglioside catabolic process	neu4/neu3.1/neu3.2/neu3.5/neu1/gm2a/hexa
GO:0009313	GO:0009313	6	-0.331417	-0.741464	0.792035	0.927932	0.868175	12335	tags=100%, list=67%, signal=33%	553569/780844/445250/100000684/559850	oligosaccharide catabolic process	neu4/neu3.1/neu3.2/neu3.5/neu1
GO:0019228	GO:0019228	9	-0.331742	-0.833104	0.691038	0.899612	0.841679	12330	tags=100%, list=67%, signal=33%	555688/566868/393101/100134982/559447/562995/606559/564977	neuronal action potential	pcdh19/scn5lab/scn1laa/kiss1/scn1lab/depdc5/rnf121/scn4ab
GO:0097501	GO:0097501	4	-0.333604	-0.640059	0.903297	0.962466	0.900486	12294	tags=50%, list=67%, signal=17%	566515/100002010	stress response to metal ion	abcb7/abcc1
GO:0003353	GO:0003353	5	0.334111	0.667664	0.880357	0.953211	0.891827	12284	tags=100%, list=67%, signal=33%	555482/100003539/100002125/564017/559201	positive regulation of cilium movement	tacr3a/tacr1a/tacr2/tacr1b/tacr3l
GO:1902093	GO:1902093	5	0.334111	0.667664	0.880357	0.953211	0.891827	12284	tags=100%, list=67%, signal=33%	555482/100003539/100002125/564017/559201	positive regulation of flagellated sperm motility	tacr3a/tacr1a/tacr2/tacr1b/tacr3l
GO:2000155	GO:2000155	5	0.334111	0.667664	0.880357	0.953211	0.891827	12284	tags=100%, list=67%, signal=33%	555482/100003539/100002125/564017/559201	positive regulation of cilium-dependent cell motility	tacr3a/tacr1a/tacr2/tacr1b/tacr3l
GO:0060147	GO:0060147	4	0.334635	0.624633	0.934186	0.97384	0.911127	12274	tags=100%, list=67%, signal=33%	100150998/58039/373074/568375	regulation of post-transcriptional gene silencing	focad/dazl/dnd1/bcdin3d
GO:0007338	GO:0007338	34	0.233906	0.744815	0.821981	0.936109	0.875826	12247	tags=85%, list=66%, signal=29%	550457/563989/556296/555835/553300/562120/30594/449674/553594/334011/114439/407714/114438/402962/64692/406849/559251/797865/102725540/555786/30593/567234/567566/445024/558677/664700/541413/406737/322455	single fertilization	rab3ab/trpc6a/dcst2/zp3d.2/dchs1b/trpc2b/zp3/park7/ctns/zpcx/zp2.3/zp3a.1/zp2.2/lhfpl2a/zp3b/trim36/zp2l2/npm2a/trpc7b/npm2b/zp2.5/lrmp/trpc7a/rab3aa/zp3a.2/zp2.1/slc39a9/cd9b/cd9a
GO:0007288	GO:0007288	7	-0.336316	-0.794373	0.732301	0.912871	0.854084	12245	tags=100%, list=66%, signal=34%	794225/431757/100322600/402910/555846/393994	sperm axoneme assembly	cfap157/spag6/iqcg/cfap206/armc2/ttll1
GO:0006684	GO:0006684	11	0.188272	0.466906	0.982877	0.995642	0.931525	12211	tags=82%, list=66%, signal=28%	556700/564392/567548/556193/445247/568381/793294/541525/394114	sphingomyelin metabolic process	smpd1/smpdl3b/smpd2a/sgms2a/sgms2b/smpd3/smpd4/smpdl3a/kdsr
GO:0098664	GO:0098664	8	0.340131	0.777118	0.764085	0.921235	0.86191	12174	tags=100%, list=66%, signal=34%	100000981/100001828/556429/559806/751784/100005344/796632/797538	G protein-coupled serotonin receptor signaling pathway	htr2cl1/htr1aa/htr1d/htr2ab/htr2b/htr1fa/parietopsin/htr1ab
GO:0007198	GO:0007198	5	0.340076	0.679585	0.873214	0.950711	0.889487	12174	tags=100%, list=66%, signal=34%	100001828/556429/100005344/796632/797538	adenylate cyclase-inhibiting serotonin receptor signaling pathway	htr1aa/htr1d/htr1fa/parietopsin/htr1ab
GO:0040019	GO:0040019	6	-0.341233	-0.763425	0.756637	0.919206	0.860011	12154	tags=100%, list=66%, signal=34%	100126813/30156/30463/30722/569321	positive regulation of embryonic development	cactin/tenm4/lhx1a/rack1/nr2c2
GO:1904019	GO:1904019	5	-0.34615	-0.719176	0.819005	0.934473	0.874295	12063	tags=100%, list=65%, signal=35%	553237/30637/406304/553494	epithelial cell apoptotic process	zranb3/mdm2/gadd45ba/ahctf1
GO:1904035	GO:1904035	5	-0.34615	-0.719176	0.819005	0.934473	0.874295	12063	tags=100%, list=65%, signal=35%	553237/30637/406304/553494	regulation of epithelial cell apoptotic process	zranb3/mdm2/gadd45ba/ahctf1
GO:1900101	GO:1900101	5	-0.346963	-0.720866	0.819005	0.934473	0.874295	12048	tags=60%, list=65%, signal=21%	393263/393972/100334953	regulation of endoplasmic reticulum unfolded protein response	ddrgk1/nck2a/nck1b
GO:1900102	GO:1900102	5	-0.346963	-0.720866	0.819005	0.934473	0.874295	12048	tags=60%, list=65%, signal=21%	393263/393972/100334953	negative regulation of endoplasmic reticulum unfolded protein response	ddrgk1/nck2a/nck1b
GO:0030240	GO:0030240	7	-0.34738	-0.820507	0.683628	0.898602	0.840734	12041	tags=100%, list=65%, signal=35%	556258/569027/321552/321245/30591/322258	skeletal muscle thin filament assembly	tcap/smyd1b/smyhc1/smyd1a/hsp90aa1.1/cct5
GO:0035025	GO:0035025	4	0.347866	0.649331	0.925046	0.972853	0.910204	12030	tags=100%, list=65%, signal=35%	445477/794649/324520/100073342	positive regulation of Rho protein signal transduction	abrab/f2rl1.1/abraa/f2rl1.2
GO:0051969	GO:0051969	4	-0.349764	-0.671063	0.881319	0.953508	0.892104	11996	tags=100%, list=65%, signal=35%	565014/613239/562995	regulation of transmission of nerve impulse	kcnab2b/hcrt/depdc5
GO:0007343	GO:0007343	9	0.308405	0.738156	0.787197	0.927653	0.867915	11956	tags=78%, list=65%, signal=27%	553300/114439/114438/559251/30593/664700/541413	egg activation	dchs1b/zp2.3/zp2.2/zp2l2/zp2.5/zp2.1/slc39a9
GO:0007271	GO:0007271	15	0.353283	0.945186	0.5469	0.870669	0.8146	11934	tags=100%, list=65%, signal=35%	550584/100002366/555747/445315/30725/565827/100006941/794401/568849/352942/317643/100005589/678575/556619/100536659	synaptic transmission, cholinergic	chrna5/gaa/chrna6/chrne/chrna1/atcaya/chrnb1/chrnb3a/chrna2b/rapsn/chrnb3b/slc5a7a/chrna2a/chrna4b/chrng
GO:0030213	GO:0030213	4	-0.354265	-0.679699	0.872527	0.950711	0.889487	11913	tags=100%, list=65%, signal=35%	403130/406787/260350	hyaluronan biosynthetic process	has1/kctd10/has2
GO:0007140	GO:0007140	8	0.354559	0.810082	0.727113	0.910226	0.85161	11908	tags=100%, list=65%, signal=35%	317763/393632/557000/402908/100538154/402797/553222/100004656	male meiotic nuclear division	ttk/mlh1/sycp2/e2f5/moto/sycp1/tdrd9/m1ap
GO:0045956	GO:0045956	4	-0.356217	-0.683444	0.872527	0.950711	0.889487	11877	tags=100%, list=64%, signal=36%	324467/323490/100006713	positive regulation of calcium ion-dependent exocytosis	scamp5a/ptbp1a/doc2b
GO:1903307	GO:1903307	4	-0.356217	-0.683444	0.872527	0.950711	0.889487	11877	tags=100%, list=64%, signal=36%	324467/323490/100006713	positive regulation of regulated secretory pathway	scamp5a/ptbp1a/doc2b
GO:0021772	GO:0021772	7	0.356763	0.783878	0.761818	0.920613	0.861327	11867	tags=100%, list=64%, signal=36%	394084/554164/140820/30239/60309/140616/30630	olfactory bulb development	msi2b/agtpbp1/ptprsa/neurog1/robo2/sox10/anos1a
GO:0021988	GO:0021988	7	0.356763	0.783878	0.761818	0.920613	0.861327	11867	tags=100%, list=64%, signal=36%	394084/554164/140820/30239/60309/140616/30630	olfactory lobe development	msi2b/agtpbp1/ptprsa/neurog1/robo2/sox10/anos1a
GO:0060291	GO:0060291	11	0.311359	0.772157	0.763699	0.921235	0.86191	11810	tags=91%, list=64%, signal=33%	393684/559976/100333648/393691/100003342/573010/100001650/570493/449864/327220	long-term synaptic potentiation	calb2b/grin2bb/grin2cb/calb2a/grin2ca/scgn/calb1/grin2ab/grin2da/fxr1
GO:0000730	GO:0000730	4	-0.35985	-0.690415	0.87033	0.950382	0.88918	11810	tags=50%, list=64%, signal=18%	554171/406487	DNA recombinase assembly	rad52/rad51
GO:0090735	GO:0090735	4	-0.35985	-0.690415	0.87033	0.950382	0.88918	11810	tags=50%, list=64%, signal=18%	554171/406487	DNA repair complex assembly	rad52/rad51
GO:0015744	GO:0015744	4	-0.363538	-0.69749	0.857143	0.947966	0.886919	11742	tags=100%, list=64%, signal=36%	405838/100006328/503788	succinate transport	slc13a3/slc13a5b/slc13a5a
GO:0007141	GO:0007141	6	0.364445	0.768783	0.765455	0.921235	0.86191	11725	tags=100%, list=64%, signal=36%	393632/557000/402908/100538154/402797/553222	male meiosis I	mlh1/sycp2/e2f5/moto/sycp1/tdrd9
GO:0010526	GO:0010526	6	0.364445	0.768783	0.765455	0.921235	0.86191	11725	tags=100%, list=64%, signal=36%	572134/553522/368200/557999/30590/553222	transposable element silencing	piwil2/tdrd1/piwil1/tdrd5/tp53/tdrd9
GO:0070528	GO:0070528	4	0.365381	0.682026	0.890311	0.957384	0.895731	11707	tags=100%, list=63%, signal=37%	567365/101885554/561345/245697	protein kinase C signaling	akap12b/akap12a/flot1a/flot1b
GO:0097305	GO:0097305	19	-0.32473	-1.00859	0.459677	0.842341	0.788096	11582	tags=95%, list=63%, signal=35%	562469/569142/447905/393608/30705/30501/559298/30676/570410/559080/567940/393204/445151/562171/555242/553740/114549/562619	response to alcohol	ptger4a/entpd2b/entpd2a.1/ptger2a/fgfr1a/otx2b/entpd2a.2/glra1/ptger2b/cftr/crhr1/cyp2k22/entpd1/nr3c2/foxp2/nr3c1/ache/adcy5
GO:0097306	GO:0097306	13	-0.292186	-0.823553	0.691517	0.899612	0.841679	11582	tags=92%, list=63%, signal=34%	562469/569142/393608/30501/559298/30676/570410/559080/445151/562171/553740/114549	cellular response to alcohol	ptger4a/entpd2b/ptger2a/otx2b/entpd2a.2/glra1/ptger2b/cftr/entpd1/nr3c2/nr3c1/ache
GO:0032098	GO:0032098	8	0.373217	0.852711	0.681338	0.898602	0.840734	11564	tags=100%, list=63%, signal=37%	557301/101882535/101882850/799423/564348/559089/799350/100150233	regulation of appetite	cart3/spx/htr4/cart4/lepb/si:dkey-247m21.3/si:ch211-191i18.4/lepa
GO:0032095	GO:0032095	6	0.373176	0.787202	0.743636	0.916722	0.857688	11564	tags=100%, list=63%, signal=37%	557301/101882535/799423/564348/799350/100150233	regulation of response to food	cart3/spx/cart4/lepb/si:ch211-191i18.4/lepa
GO:0032096	GO:0032096	6	0.373176	0.787202	0.743636	0.916722	0.857688	11564	tags=100%, list=63%, signal=37%	557301/101882535/799423/564348/799350/100150233	negative regulation of response to food	cart3/spx/cart4/lepb/si:ch211-191i18.4/lepa
GO:0032099	GO:0032099	6	0.373176	0.787202	0.743636	0.916722	0.857688	11564	tags=100%, list=63%, signal=37%	557301/101882535/799423/564348/799350/100150233	negative regulation of appetite	cart3/spx/cart4/lepb/si:ch211-191i18.4/lepa
GO:0032108	GO:0032108	6	0.373176	0.787202	0.743636	0.916722	0.857688	11564	tags=100%, list=63%, signal=37%	557301/101882535/799423/564348/799350/100150233	negative regulation of response to nutrient levels	cart3/spx/cart4/lepb/si:ch211-191i18.4/lepa
GO:0060079	GO:0060079	9	0.373346	0.893589	0.600346	0.885865	0.828817	11562	tags=100%, list=63%, signal=37%	559976/724016/100333648/555688/100003342/556922/192124/570493/449864	excitatory postsynaptic potential	grin2bb/npas4a/grin2cb/pcdh19/grin2ca/neto1/glra3/grin2ab/grin2da
GO:0043252	GO:0043252	8	0.376688	0.860642	0.669014	0.898602	0.840734	11500	tags=100%, list=62%, signal=38%	570033/792084/567865/562772/100190901/791184/100190900/100332946	sodium-independent organic anion transport	slco5a1a/slco2b1/slco4a1/slco1c1/slco1f2/slco1f4/slco1f3/slco1e1
GO:0072376	GO:0072376	7	0.37683	0.827969	0.710909	0.903285	0.845116	11497	tags=100%, list=62%, signal=38%	337315/561287/406327/114423/378986/767742/569259	protein activation cascade	fgb/f13a1b/fgg/f7/fga/f13a1a.1/hpn
GO:0072378	GO:0072378	7	0.37683	0.827969	0.710909	0.903285	0.845116	11497	tags=100%, list=62%, signal=38%	337315/561287/406327/114423/378986/767742/569259	blood coagulation, fibrin clot formation	fgb/f13a1b/fgg/f7/fga/f13a1a.1/hpn
GO:0007274	GO:0007274	13	0.377713	0.971237	0.50571	0.856237	0.801097	11483	tags=100%, list=62%, signal=38%	550584/100002366/555747/30725/794401/568849/569528/352942/317643/100005589/100170938/678575/556619	neuromuscular synaptic transmission	chrna5/gaa/chrna6/chrna1/chrnb3a/chrna2b/cacna1ab/rapsn/chrnb3b/slc5a7a/chata/chrna2a/chrna4b
GO:0035094	GO:0035094	10	0.303564	0.743333	0.77226	0.921235	0.86191	11483	tags=90%, list=62%, signal=34%	550584/555747/558708/30725/794401/568849/317643/678575/556619	response to nicotine	chrna5/chrna6/gabbr1b/chrna1/chrnb3a/chrna2b/chrnb3b/chrna2a/chrna4b
GO:0051899	GO:0051899	31	0.232747	0.725909	0.859813	0.949031	0.887916	11483	tags=90%, list=62%, signal=34%	570464/550584/572011/563531/555747/560709/555423/572442/100005325/445315/30725/555567/566868/567239/777666/100006941/559102/566069/794401/568849/393101/317643/404273/678575/559447/568566/100005295/556619	membrane depolarization	wu:fu71h07/chrna5/slmapa/mllt11/chrna6/hcn3/scn1ba/scn4aa/scn1bb/chrne/chrna1/si:ch211-225p5.8/scn5lab/scn4bb/scn2b/chrnb1/rangrf/scn4ba/chrnb3a/chrna2b/scn1laa/chrnb3b/chrnd/chrna2a/scn1lab/chrnb4/chrnb1l/chrna4b
GO:0003085	GO:0003085	5	-0.378525	-0.78644	0.733032	0.913554	0.854724	11466	tags=100%, list=62%, signal=38%	558248/100334610/321442/565838	negative regulation of systemic arterial blood pressure	adrb3a/nppb/nppa/adrb2a
GO:0009988	GO:0009988	17	0.291261	0.805047	0.728435	0.91077	0.852119	11446	tags=94%, list=62%, signal=36%	555835/64271/30594/795573/334011/114439/407714/114438/559384/64692/559251/100000903/569443/30593/558677/664700	cell-cell recognition	zp3d.2/epha4a/zp3/prf1.6/zpcx/zp2.3/zp3a.1/zp2.2/prf1.5/zp3b/zp2l2/prf1.1/prf1.9/zp2.5/zp3a.2/zp2.1
GO:0060467	GO:0060467	7	0.353012	0.775636	0.770909	0.921235	0.86191	11446	tags=86%, list=62%, signal=33%	553300/114439/114438/559251/30593/664700	negative regulation of fertilization	dchs1b/zp2.3/zp2.2/zp2l2/zp2.5/zp2.1
GO:0060468	GO:0060468	7	0.353012	0.775636	0.770909	0.921235	0.86191	11446	tags=86%, list=62%, signal=33%	553300/114439/114438/559251/30593/664700	prevention of polyspermy	dchs1b/zp2.3/zp2.2/zp2l2/zp2.5/zp2.1
GO:1902869	GO:1902869	4	-0.382626	-0.734112	0.815385	0.93358	0.87346	11390	tags=100%, list=62%, signal=38%	553274/30574/393468	regulation of amacrine cell differentiation	ccdc141/dlx2a/vstm2l
GO:0061041	GO:0061041	12	0.384582	0.972566	0.488449	0.851662	0.796817	11356	tags=100%, list=62%, signal=38%	768180/405830/100000935/325881/100322009/321545/563663/100136840/378986/558477/282671/322691	regulation of wound healing	pros1/lgals2a/cpb2/f2/gp9/serpinc1/serpinf2b/serpine1/fga/f2r/f7i/plg
GO:0030193	GO:0030193	10	0.38454	0.941619	0.542808	0.867699	0.811822	11356	tags=100%, list=62%, signal=38%	768180/100000935/325881/100322009/321545/563663/378986/558477/282671/322691	regulation of blood coagulation	pros1/cpb2/f2/gp9/serpinc1/serpinf2b/fga/f2r/f7i/plg
GO:1900046	GO:1900046	10	0.38454	0.941619	0.542808	0.867699	0.811822	11356	tags=100%, list=62%, signal=38%	768180/100000935/325881/100322009/321545/563663/378986/558477/282671/322691	regulation of hemostasis	pros1/cpb2/f2/gp9/serpinc1/serpinf2b/fga/f2r/f7i/plg
GO:1903035	GO:1903035	11	0.382636	0.94892	0.553082	0.87406	0.817773	11356	tags=91%, list=62%, signal=35%	768180/335409/100000935/64271/64270/563663/100136840/378986/282671/322691	negative regulation of response to wounding	pros1/socs3a/cpb2/epha4a/epha4b/serpinf2b/serpine1/fga/f7i/plg
GO:0061045	GO:0061045	7	0.384478	0.844772	0.692727	0.899612	0.841679	11356	tags=100%, list=62%, signal=38%	768180/100000935/563663/100136840/378986/282671/322691	negative regulation of wound healing	pros1/cpb2/serpinf2b/serpine1/fga/f7i/plg
GO:0030195	GO:0030195	6	0.384457	0.810998	0.734545	0.913725	0.854884	11356	tags=100%, list=62%, signal=38%	768180/100000935/563663/378986/282671/322691	negative regulation of blood coagulation	pros1/cpb2/serpinf2b/fga/f7i/plg
GO:1900047	GO:1900047	6	0.384457	0.810998	0.734545	0.913725	0.854884	11356	tags=100%, list=62%, signal=38%	768180/100000935/563663/378986/282671/322691	negative regulation of hemostasis	pros1/cpb2/serpinf2b/fga/f7i/plg
GO:0042730	GO:0042730	5	0.384436	0.768231	0.791071	0.927932	0.868175	11356	tags=100%, list=62%, signal=38%	768180/100000935/563663/378986/322691	fibrinolysis	pros1/cpb2/serpinf2b/fga/plg
GO:0034695	GO:0034695	4	0.386638	0.721704	0.850091	0.94568	0.884781	11315	tags=100%, list=61%, signal=39%	100005416/562469/393608/570410	response to prostaglandin E	ptger4b/ptger4a/ptger2a/ptger2b
GO:0071380	GO:0071380	4	0.386638	0.721704	0.850091	0.94568	0.884781	11315	tags=100%, list=61%, signal=39%	100005416/562469/393608/570410	cellular response to prostaglandin E stimulus	ptger4b/ptger4a/ptger2a/ptger2b
GO:0002430	GO:0002430	5	0.388232	0.775817	0.776786	0.923516	0.864044	11286	tags=100%, list=61%, signal=39%	100537110/568153/100537060/793537/100150474	complement receptor mediated signaling pathway	si:dkey-42l23.7/fpr1/si:dkey-117a8.1/si:dkey-211g8.1/si:dkey-42l23.4
GO:0007200	GO:0007200	42	0.231811	0.77228	0.814815	0.93358	0.87346	11286	tags=88%, list=61%, signal=34%	557337/100000981/436673/565984/556431/503566/100000544/562625/492486/445232/378719/100150246/402920/556160/100537110/100003922/559806/568406/503564/558878/282554/323856/541315/282557/568153/557123/100332913/447909/751784/798498/558477/378718/100537060/557259/352918/793537/100150474	phospholipase C-activating G protein-coupled receptor signaling pathway	prkd3/htr2cl1/gng13b/tgm5l/trhr2/drd4-rs/ptger3/gna15.4/adra1bb/gna15.1/drd2b/grm1b/lhcgr/gna14a/si:dkey-42l23.7/p2ry1/htr2ab/grm5a/drd4a/trhra/drd3/tgm2b/adcyap1r1a/drd2a/fpr1/prkd1/grm5b/tgm2a/htr2b/adra1aa/f2r/drd2l/si:dkey-117a8.1/adra1ab/opn4.1/si:dkey-211g8.1/si:dkey-42l23.4
GO:0071880	GO:0071880	13	0.231199	0.594496	0.929853	0.973385	0.910701	11218	tags=77%, list=61%, signal=30%	450039/561993/492486/100037315/792634/558248/798498/561773/557259/30281	adenylate cyclase-activating adrenergic receptor signaling pathway	chga/zgc:162592/adra1bb/adrb2b/drd1a/adrb3a/adra1aa/hrh3/adra1ab/npy
GO:0070778	GO:0070778	6	-0.392266	-0.877599	0.632743	0.890212	0.832884	11213	tags=100%, list=61%, signal=39%	560802/335836/100463516/100002129/323439	L-aspartate transmembrane transport	slc1a2a/slc1a2b/slc1a9/slc1a5/slc1a3a
GO:0098712	GO:0098712	6	-0.392266	-0.877599	0.632743	0.890212	0.832884	11213	tags=100%, list=61%, signal=39%	560802/335836/563467/100463516/323439	L-glutamate import across plasma membrane	slc1a2a/slc1a2b/slc17a8/slc1a9/slc1a3a
GO:0021534	GO:0021534	6	-0.393731	-0.880875	0.621681	0.890212	0.832884	11186	tags=100%, list=61%, signal=39%	30250/767673/30096/286747/566151	cell proliferation in hindbrain	sema3d/zic4/zic1/mcm5/gas2l3
GO:0050829	GO:0050829	10	-0.39425	-1.03196	0.425837	0.836225	0.782375	11178	tags=100%, list=61%, signal=39%	402837/751714/403132/553964/795671/799320/798787/100003132/100003397	defense response to Gram-negative bacterium	hamp/zgc:153631/tlr4bb/il22/tlr4al/znf365/rnasel3/bpifcl/rnasel2
GO:0002720	GO:0002720	6	-0.394165	-0.881845	0.619469	0.890212	0.832884	11178	tags=100%, list=61%, signal=39%	30645/58113/751714/100003350/791164	positive regulation of cytokine production involved in immune response	cd74b/cd74a/zgc:153631/si:ch211-196f2.6/cd226
GO:0007197	GO:0007197	4	-0.395261	-0.758353	0.773626	0.921948	0.862577	11157	tags=100%, list=60%, signal=40%	352938/100150701/561491	adenylate cyclase-inhibiting G protein-coupled acetylcholine receptor signaling pathway	chrm2a/chrm4a/chrm5b
GO:0045471	GO:0045471	9	-0.396127	-0.994794	0.462264	0.843085	0.788792	11143	tags=100%, list=60%, signal=40%	447905/30705/559298/30676/445151/555242/114549/562619	response to ethanol	entpd2a.1/fgfr1a/entpd2a.2/glra1/entpd1/foxp2/ache/adcy5
GO:0033986	GO:0033986	4	-0.39602	-0.75981	0.769231	0.921235	0.86191	11143	tags=100%, list=60%, signal=40%	559298/445151/114549	response to methanol	entpd2a.2/entpd1/ache
GO:0071405	GO:0071405	4	-0.39602	-0.75981	0.769231	0.921235	0.86191	11143	tags=100%, list=60%, signal=40%	559298/445151/114549	cellular response to methanol	entpd2a.2/entpd1/ache
GO:0038179	GO:0038179	6	0.396388	0.836166	0.701818	0.900209	0.842238	11136	tags=100%, list=60%, signal=40%	566559/335881/58133/100148543/30546/30270	neurotrophin signaling pathway	akt1s1/kidins220b/ngfb/zdhhc17/ntrk1/ngfa
GO:1990089	GO:1990089	6	0.396388	0.836166	0.701818	0.900209	0.842238	11136	tags=100%, list=60%, signal=40%	570240/335881/568668/58133/30546/30270	response to nerve growth factor	ntrk2b/kidins220b/ntrk3a/ngfb/ntrk1/ngfa
GO:1990090	GO:1990090	6	0.396388	0.836166	0.701818	0.900209	0.842238	11136	tags=100%, list=60%, signal=40%	570240/335881/568668/58133/30546/30270	cellular response to nerve growth factor stimulus	ntrk2b/kidins220b/ntrk3a/ngfb/ntrk1/ngfa
GO:0007601	GO:0007601	108	0.141143	0.542753	0.997382	0.999998	0.9356	11107	tags=79%, list=60%, signal=31%	436683/503521/101885561/406204/558797/140426/553184/393758/102031125/286832/286830/554700/30435/140429/494087/554132/436859/30413/402814/553708/571624/564152/436981/101882236/553182/550575/503586/503587/114418/474328/555688/368725/449792/436857/494134/100000175/445034/559209/572249/338225/140428/793087/497123/553178/568691/796163/393767/415139/386613/554142/568821/30598/563080/100126134/100331536/140425/58109/436716/796867/100884131/436681/557044/553474/563405/100331502/100332167/393724/100334480/560055/373871/568982/566891/493631/393845/568986/561815/567417/100331083/352918/567017/553473/140424/30459/102031126/335789	visual perception	cryba1a/pcdh15b/rp1l1b/per1b/impg1b/gucy2d/crybb3/pde6ha/tmtops3a/lamc1/lamb1a/pde6gb/opn1sw2/gnat2/nxnl2/crygmxl2/cryba1b/opn1lw1/myo3a/pde6ga/opn4a/grk1a/pde6d/rp1l1a/crybb2/rgra/crygs4/crygs1/crybb1/crygm5/pcdh19/parapinopsinb/cryba1l2/cryba2b/arl6/crygm2d20/crygn2/prph2b/cnga1b/crygm4/gnat1/rgs9b/crygs2/cryba4/tmtops2a/vsx2/rom1a/cryba2a/pdca/rgrb/nyx/vsx1/opn4xb/crygm2d10/tmtops2b/gc2/valopa/opn1lw2/arr3b/opn4b/crygm2d13/eys/crybgx/gprc5c/opn4xa/opn7b/rpe65a/tmtopsb/crybb1l2/grk7b/ush2a/crybb1l3/crygm3/pde6c/bbs1/opn3/panx1b/parapinopsina/opn4.1/kera/crybb1l1/gucy2f/exorh/tmtops3b/crygmx
GO:0050953	GO:0050953	110	0.126945	0.487992	1	1	0.935602	11107	tags=78%, list=60%, signal=31%	436683/503521/101885561/406204/558797/140426/553184/393758/102031125/286832/286830/554700/30435/140429/494087/554132/436859/30413/402814/553708/571624/564152/436981/101882236/553182/550575/503586/503587/114418/474328/555688/368725/449792/436857/494134/100000175/445034/559209/572249/338225/140428/793087/497123/553178/568691/796163/393767/415139/386613/554142/568821/30598/563080/100126134/100331536/100330314/140425/58109/436716/796867/100884131/436681/557044/553474/563405/100331502/100332167/393724/100334480/560055/373871/568982/566891/493631/393845/568986/561815/567417/100331083/352918/567017/553473/140424/30459/102031126/335789	sensory perception of light stimulus	cryba1a/pcdh15b/rp1l1b/per1b/impg1b/gucy2d/crybb3/pde6ha/tmtops3a/lamc1/lamb1a/pde6gb/opn1sw2/gnat2/nxnl2/crygmxl2/cryba1b/opn1lw1/myo3a/pde6ga/opn4a/grk1a/pde6d/rp1l1a/crybb2/rgra/crygs4/crygs1/crybb1/crygm5/pcdh19/parapinopsinb/cryba1l2/cryba2b/arl6/crygm2d20/crygn2/prph2b/cnga1b/crygm4/gnat1/rgs9b/crygs2/cryba4/tmtops2a/vsx2/rom1a/cryba2a/pdca/rgrb/nyx/vsx1/opn4xb/crygm2d10/tmtops2b/ush1ga/gc2/valopa/opn1lw2/arr3b/opn4b/crygm2d13/eys/crybgx/gprc5c/opn4xa/opn7b/rpe65a/tmtopsb/crybb1l2/grk7b/ush2a/crybb1l3/crygm3/pde6c/bbs1/opn3/panx1b/parapinopsina/opn4.1/kera/crybb1l1/gucy2f/exorh/tmtops3b/crygmx
GO:0098962	GO:0098962	4	0.399653	0.745997	0.815356	0.93358	0.87346	11075	tags=100%, list=60%, signal=40%	100034520/541382/566015/101882404	regulation of postsynaptic neurotransmitter receptor activity	shisa7b/shisa9a/shisa9b/shisa8b
GO:0060465	GO:0060465	5	-0.400597	-0.832297	0.656109	0.897583	0.839781	11059	tags=100%, list=60%, signal=40%	404627/58097/30513/445394	pharynx development	six1b/myf5/myod1/wdr55
GO:0160093	GO:0160093	5	-0.400597	-0.832297	0.656109	0.897583	0.839781	11059	tags=100%, list=60%, signal=40%	404627/58097/30513/445394	chordate pharynx development	six1b/myf5/myod1/wdr55
GO:0043282	GO:0043282	4	-0.400575	-0.768549	0.758242	0.919206	0.860011	11059	tags=100%, list=60%, signal=40%	404627/58097/30513	chordate pharyngeal muscle development	six1b/myf5/myod1
GO:1904862	GO:1904862	10	0.401465	0.983061	0.498288	0.851662	0.796817	11044	tags=100%, list=60%, signal=40%	393704/724016/553402/550520/654828/555627/559693/799124/100150704/654827	inhibitory synapse assembly	gabra6a/npas4a/gabrg2/gabra4/lgi2b/clstn3/gabra6b/gabra5/gabra2a/lgi2a
GO:0038180	GO:0038180	4	-0.404479	-0.77604	0.749451	0.917582	0.858492	10987	tags=100%, list=60%, signal=40%	58133/30546/30270	nerve growth factor signaling pathway	ngfb/ntrk1/ngfa
GO:0070206	GO:0070206	7	0.406823	0.893869	0.641818	0.895256	0.837604	10944	tags=100%, list=59%, signal=41%	564500/407672/553402/405785/407670/791696/768183	protein trimerization	scara5/asic1b/gabrg2/tnfa/asic1c/asic1a/gabra1
GO:0019226	GO:0019226	23	0.152908	0.453116	0.9856	0.996422	0.932254	10928	tags=78%, list=59%, signal=32%	564883/794222/568033/572442/555688/100003278/566868/550428/797409/393101/569855/393614/797554/565014/100134982/100034540/559341/559447	transmission of nerve impulse	cacng3b/cacng4b/sv2a/scn4aa/pcdh19/cacng7b/scn5lab/cacng8a/cacng5a/scn1laa/cacng2b/cacng2a/cacng4a/kcnab2b/kiss1/cacng7a/cdkl5/scn1lab
GO:0032732	GO:0032732	4	-0.409197	-0.785092	0.740659	0.915997	0.857009	10900	tags=100%, list=59%, signal=41%	557828/567417/393890	positive regulation of interleukin-1 production	panx2/panx1b/panx1a
GO:0035235	GO:0035235	4	-0.409739	-0.786132	0.738462	0.914181	0.85531	10890	tags=100%, list=59%, signal=41%	393614/100005675/448841	ionotropic glutamate receptor signaling pathway	cacng2a/grin1b/grid2
GO:1990806	GO:1990806	4	-0.409739	-0.786132	0.738462	0.914181	0.85531	10890	tags=100%, list=59%, signal=41%	393614/100005675/448841	ligand-gated ion channel signaling pathway	cacng2a/grin1b/grid2
GO:0007193	GO:0007193	38	0.19562	0.636964	0.93816	0.976154	0.913292	10857	tags=79%, list=59%, signal=33%	140811/336421/393573/503566/503565/100001828/100537916/492486/556429/378719/266751/100037315/368256/571679/503564/792634/101882850/282554/558248/282557/352938/100150701/266750/798498/266754/100005344/378718/796632/557259/568430	adenylate cyclase-inhibiting G protein-coupled receptor signaling pathway	psap/gnai2a/palm1b/drd4-rs/drd4b/htr1aa/gpr37a/adra1bb/htr1d/drd2b/adra2b/adrb2b/paqr7b/chrm3a/drd4a/drd1a/htr4/drd3/adrb3a/drd2a/chrm2a/chrm4a/adra2a/adra1aa/adra2da/htr1fa/drd2l/parietopsin/adra1ab/gpr37b
GO:0046661	GO:0046661	10	0.280798	0.687587	0.840753	0.941952	0.881293	10800	tags=90%, list=59%, signal=37%	558148/402923/402920/402962/195820/493624/100001692/791124/450035	male sex differentiation	tcf21/dmrt1/lhcgr/lhfpl2a/fshr/amh/nr0b1/cyp11c1/dmrt3a
GO:0050909	GO:0050909	4	0.416084	0.776667	0.771481	0.921235	0.86191	10772	tags=100%, list=58%, signal=42%	436673/140429/562318/654781	sensory perception of taste	gng13b/gnat2/tas1r3/tas1r1
GO:0048635	GO:0048635	4	0.41706	0.778489	0.771481	0.921235	0.86191	10754	tags=100%, list=58%, signal=42%	30189/326102/30181/798441	negative regulation of muscle organ development	ptch1/hhip/ptch2/mstnb
GO:0097272	GO:0097272	7	0.421141	0.925328	0.594545	0.885456	0.828434	10680	tags=100%, list=58%, signal=42%	337596/563826/100038797/554272/792274/405771/555623	ammonium homeostasis	rhbg/rhcgl1/rhcga/rhd/rhcgb/rhag/cps1
GO:0001867	GO:0001867	5	0.421529	0.842355	0.689286	0.899537	0.841609	10672	tags=100%, list=58%, signal=42%	100000126/492459/799904/557984/793213	complement activation, lectin pathway	si:ch1073-376c22.1/colec11/si:ch73-359m17.2/si:ch211-215k15.4/zgc:171424
GO:0098528	GO:0098528	4	0.425248	0.793773	0.751371	0.918102	0.858979	10603	tags=100%, list=57%, signal=43%	405801/553257/30260/795319	skeletal muscle fiber differentiation	rbm24a/klhl40a/noto/klhl40b
GO:0021794	GO:0021794	7	-0.42586	-1.00587	0.457965	0.842341	0.788096	10594	tags=100%, list=57%, signal=43%	569420/550405/791744/30657/30288/60632	thalamus development	wnt3/lhx9/lhx2b/arxa/her6/wnt3a
GO:0033275	GO:0033275	6	0.426596	0.899888	0.627273	0.890212	0.832884	10579	tags=100%, list=57%, signal=43%	100001337/30429/100124599/30616/321552/447930	actin-myosin filament sliding	smyhc3/mylpfa/smyhc2/myh7/smyhc1/mylpfb
GO:1905150	GO:1905150	5	-0.429393	-0.892125	0.595023	0.885865	0.828817	10528	tags=100%, list=57%, signal=43%	492758/100149844/403003/497640	regulation of voltage-gated sodium channel activity	fgf13a/fgf11b/fgf13b/fgf11a
GO:0060078	GO:0060078	17	0.383354	1.05959	0.402556	0.827828	0.774518	10475	tags=94%, list=57%, signal=41%	494490/393704/559976/724016/100003007/100333648/553402/555688/550520/100003342/556922/192124/559693/799124/570493/100150704	regulation of postsynaptic membrane potential	slc6a9/gabra6a/grin2bb/npas4a/insyn1/grin2cb/gabrg2/pcdh19/gabra4/grin2ca/neto1/glra3/gabra6b/gabra5/grin2ab/gabra2a
GO:0042572	GO:0042572	10	0.347012	0.849724	0.652397	0.897583	0.839781	10465	tags=90%, list=57%, signal=39%	378722/553239/116713/322529/393761/562840/553501/280648/378440	retinol metabolic process	rdh10b/lrata/aldh1a2/dhrs9/rdh8b/rdh10a/lratb.1/rdh8a/rdh1
GO:0061311	GO:0061311	6	0.32785	0.691588	0.845455	0.944421	0.883602	10456	tags=83%, list=57%, signal=36%	30612/30370/550399/559959/566846	cell surface receptor signaling pathway involved in heart development	bmp4/fzd2/grem2b/ids/dub
GO:0046546	GO:0046546	9	0.291137	0.696825	0.84083	0.941952	0.881293	10414	tags=89%, list=56%, signal=39%	558148/402923/402920/402962/195820/493624/100001692/791124	development of primary male sexual characteristics	tcf21/dmrt1/lhcgr/lhfpl2a/fshr/amh/nr0b1/cyp11c1
GO:0008584	GO:0008584	7	0.263982	0.580019	0.932727	0.973813	0.911102	10414	tags=86%, list=56%, signal=37%	558148/402923/402920/195820/100001692/791124	male gonad development	tcf21/dmrt1/lhcgr/fshr/nr0b1/cyp11c1
GO:0014856	GO:0014856	4	-0.440865	-0.845852	0.668132	0.898602	0.840734	10316	tags=100%, list=56%, signal=44%	494168/30623/406432	skeletal muscle cell proliferation	six1a/six9/akirin1
GO:0014857	GO:0014857	4	-0.440865	-0.845852	0.668132	0.898602	0.840734	10316	tags=100%, list=56%, signal=44%	494168/30623/406432	regulation of skeletal muscle cell proliferation	six1a/six9/akirin1
GO:0045665	GO:0045665	8	0.282026	0.644363	0.896127	0.959638	0.89784	10265	tags=75%, list=56%, signal=33%	30300/30568/791758/550343/101910198/30574	negative regulation of neuron differentiation	her2/dlx1a/asb11/nepro/akt1/dlx2a
GO:0061074	GO:0061074	15	-0.394952	-1.13204	0.297587	0.784965	0.734415	10239	tags=93%, list=56%, signal=42%	796163/436764/571108/142987/64274/799937/100330754/352937/553294/286779/30222/561606/406672/798985	regulation of neural retina development	vsx2/olfm1a/tulp1b/dmbx1a/csf1ra/dio1/tulp1a/dio2/ube3d/atp6v1h/ccnd1/atoh8/uba2/vps16
GO:0006107	GO:0006107	4	0.445095	0.83082	0.71298	0.905228	0.846933	10237	tags=100%, list=56%, signal=45%	406473/767794/378727/402904	oxaloacetate metabolic process	pck2/mdh1b/pck1/nit2
GO:0007195	GO:0007195	7	0.445656	0.979192	0.510909	0.857506	0.802284	10228	tags=100%, list=55%, signal=45%	503566/503565/378719/503564/282554/282557/378718	adenylate cyclase-inhibiting dopamine receptor signaling pathway	drd4-rs/drd4b/drd2b/drd4a/drd3/drd2a/drd2l
GO:0050805	GO:0050805	7	0.445656	0.979192	0.510909	0.857506	0.802284	10228	tags=100%, list=55%, signal=45%	503566/378719/503564/100003610/282554/282557/378718	negative regulation of synaptic transmission	drd4-rs/drd2b/drd4a/pmch/drd3/drd2a/drd2l
GO:0014046	GO:0014046	6	0.445632	0.940043	0.578182	0.881006	0.824272	10228	tags=100%, list=55%, signal=45%	503566/378719/503564/282554/282557/378718	dopamine secretion	drd4-rs/drd2b/drd4a/drd3/drd2a/drd2l
GO:0014059	GO:0014059	6	0.445632	0.940043	0.578182	0.881006	0.824272	10228	tags=100%, list=55%, signal=45%	503566/378719/503564/282554/282557/378718	regulation of dopamine secretion	drd4-rs/drd2b/drd4a/drd3/drd2a/drd2l
GO:0051481	GO:0051481	6	0.445632	0.940043	0.578182	0.881006	0.824272	10228	tags=100%, list=55%, signal=45%	503566/378719/503564/282554/282557/378718	negative regulation of cytosolic calcium ion concentration	drd4-rs/drd2b/drd4a/drd3/drd2a/drd2l
GO:0051967	GO:0051967	6	0.445632	0.940043	0.578182	0.881006	0.824272	10228	tags=100%, list=55%, signal=45%	503566/378719/503564/282554/282557/378718	negative regulation of synaptic transmission, glutamatergic	drd4-rs/drd2b/drd4a/drd3/drd2a/drd2l
GO:0021767	GO:0021767	4	-0.445692	-0.855111	0.657143	0.897583	0.839781	10227	tags=100%, list=55%, signal=45%	30316/30542/60634	mammillary body development	otpb/foxb1a/fezf2
GO:0006522	GO:0006522	6	0.446554	0.941988	0.578182	0.881006	0.824272	10211	tags=100%, list=55%, signal=45%	619269/405800/799963/619259/100148522/402994	alanine metabolic process	agxt2/dao.2/gpt2/dao.1/si:ch211-217a12.1/dao.3
GO:0006524	GO:0006524	6	0.446554	0.941988	0.578182	0.881006	0.824272	10211	tags=100%, list=55%, signal=45%	619269/405800/799963/619259/100148522/402994	alanine catabolic process	agxt2/dao.2/gpt2/dao.1/si:ch211-217a12.1/dao.3
GO:0009211	GO:0009211	4	0.307009	0.573067	0.961609	0.986188	0.92268	10141	tags=75%, list=55%, signal=34%	567734/393744/81540	pyrimidine deoxyribonucleoside triphosphate metabolic process	dtymk/dctpp1/tyms
GO:0008300	GO:0008300	10	0.15498	0.379497	0.996575	0.999968	0.935573	10118	tags=80%, list=55%, signal=36%	30381/793849/84041/678554/560717/84039/393580/554036	isoprenoid catabolic process	cyp26a1/bco2a/bco2l/bco2b/srd5a3/bco1/bco1l/cyp26c1
GO:0034142	GO:0034142	4	-0.451657	-0.866556	0.635165	0.89077	0.833407	10117	tags=100%, list=55%, signal=45%	403132/795671/403145	toll-like receptor 4 signaling pathway	tlr4bb/tlr4al/myd88
GO:0035283	GO:0035283	6	-0.453224	-1.01398	0.44469	0.840061	0.785963	10089	tags=100%, list=55%, signal=45%	30122/30128/30556/393723/414848	central nervous system segmentation	wnt8a/wnt1/tcf7l1b/rps19/rfng
GO:0035284	GO:0035284	6	-0.453224	-1.01398	0.44469	0.840061	0.785963	10089	tags=100%, list=55%, signal=45%	30122/30128/30556/393723/414848	brain segmentation	wnt8a/wnt1/tcf7l1b/rps19/rfng
GO:0010165	GO:0010165	4	0.453934	0.847319	0.681901	0.898602	0.840734	10074	tags=100%, list=55%, signal=45%	393759/30637/100151416/30590	response to X-ray	xrcc4/mdm2/cdkn1a/tp53
GO:1905879	GO:1905879	6	0.338239	0.713502	0.829091	0.937589	0.877211	10074	tags=83%, list=55%, signal=38%	561569/334183/30639/369189/30590	regulation of oogenesis	igf3/bmp15/smad2/zar1/tp53
GO:0090303	GO:0090303	5	0.454989	0.909219	0.596429	0.885865	0.828817	10055	tags=100%, list=55%, signal=45%	405830/325881/563663/378986/558477	positive regulation of wound healing	lgals2a/f2/serpinf2b/fga/f2r
GO:0030194	GO:0030194	4	0.454964	0.849242	0.680073	0.898602	0.840734	10055	tags=100%, list=55%, signal=45%	325881/563663/378986/558477	positive regulation of blood coagulation	f2/serpinf2b/fga/f2r
GO:0050820	GO:0050820	4	0.454964	0.849242	0.680073	0.898602	0.840734	10055	tags=100%, list=55%, signal=45%	325881/563663/378986/558477	positive regulation of coagulation	f2/serpinf2b/fga/f2r
GO:1900048	GO:1900048	4	0.454964	0.849242	0.680073	0.898602	0.840734	10055	tags=100%, list=55%, signal=45%	325881/563663/378986/558477	positive regulation of hemostasis	f2/serpinf2b/fga/f2r
GO:0050891	GO:0050891	7	-0.259851	-0.613764	0.902655	0.962256	0.900289	10018	tags=86%, list=54%, signal=39%	387257/559284/100001692/260350/559080/373089	multicellular organismal-level water homeostasis	foxi3a/aqp1a.2/nr0b1/has2/cftr/tjp3
GO:0048636	GO:0048636	5	-0.463124	-0.962206	0.50905	0.856787	0.801612	9906	tags=100%, list=54%, signal=46%	30200/404208/30538/30513	positive regulation of muscle organ development	myog/myf6/fgf8a/myod1
GO:0045844	GO:0045844	4	-0.463099	-0.888508	0.6	0.885865	0.828817	9906	tags=100%, list=54%, signal=46%	30200/404208/30513	positive regulation of striated muscle tissue development	myog/myf6/myod1
GO:0048643	GO:0048643	4	-0.463099	-0.888508	0.6	0.885865	0.828817	9906	tags=100%, list=54%, signal=46%	30200/404208/30513	positive regulation of skeletal muscle tissue development	myog/myf6/myod1
GO:0048743	GO:0048743	4	-0.463099	-0.888508	0.6	0.885865	0.828817	9906	tags=100%, list=54%, signal=46%	30200/404208/30513	positive regulation of skeletal muscle fiber development	myog/myf6/myod1
GO:0007512	GO:0007512	5	0.463395	0.926017	0.578571	0.881006	0.824272	9900	tags=100%, list=54%, signal=46%	100001337/100124599/30616/100536023/321552	adult heart development	smyhc3/smyhc2/myh7/apela/smyhc1
GO:0030049	GO:0030049	4	0.46337	0.864931	0.656307	0.897583	0.839781	9900	tags=100%, list=54%, signal=46%	100001337/100124599/30616/321552	muscle filament sliding	smyhc3/smyhc2/myh7/smyhc1
GO:0031444	GO:0031444	4	0.46337	0.864931	0.656307	0.897583	0.839781	9900	tags=100%, list=54%, signal=46%	558627/100124599/570245/321552	slow-twitch skeletal muscle fiber contraction	tnnt1/smyhc2/ryr1b/smyhc1
GO:0016119	GO:0016119	5	0.465564	0.930351	0.573214	0.881006	0.824272	9860	tags=100%, list=53%, signal=47%	793849/84041/678554/84039/393580	carotene metabolic process	bco2a/bco2l/bco2b/bco1/bco1l
GO:0016121	GO:0016121	5	0.465564	0.930351	0.573214	0.881006	0.824272	9860	tags=100%, list=53%, signal=47%	793849/84041/678554/84039/393580	carotene catabolic process	bco2a/bco2l/bco2b/bco1/bco1l
GO:0042214	GO:0042214	5	0.465564	0.930351	0.573214	0.881006	0.824272	9860	tags=100%, list=53%, signal=47%	793849/84041/678554/84039/393580	terpene metabolic process	bco2a/bco2l/bco2b/bco1/bco1l
GO:0046247	GO:0046247	5	0.465564	0.930351	0.573214	0.881006	0.824272	9860	tags=100%, list=53%, signal=47%	793849/84041/678554/84039/393580	terpene catabolic process	bco2a/bco2l/bco2b/bco1/bco1l
GO:0120252	GO:0120252	5	0.465564	0.930351	0.573214	0.881006	0.824272	9860	tags=100%, list=53%, signal=47%	793849/84041/678554/84039/393580	hydrocarbon metabolic process	bco2a/bco2l/bco2b/bco1/bco1l
GO:0120253	GO:0120253	5	0.465564	0.930351	0.573214	0.881006	0.824272	9860	tags=100%, list=53%, signal=47%	793849/84041/678554/84039/393580	hydrocarbon catabolic process	bco2a/bco2l/bco2b/bco1/bco1l
GO:0007412	GO:0007412	4	-0.465918	-0.893919	0.586813	0.883165	0.826291	9854	tags=100%, list=53%, signal=47%	323561/30219/569877	axon target recognition	col4a5/efnb2a/top2b
GO:0070837	GO:0070837	8	0.39061	0.89245	0.632042	0.890212	0.832884	9827	tags=88%, list=53%, signal=41%	100330897/100321338/555778/565510/564849/322493/552924	dehydroascorbic acid transport	slc2a3b/slc2a1b/slc2a1a/slc2a9l1/slc2a11l/slc2a2/slc2a15b
GO:0009957	GO:0009957	4	0.468196	0.87394	0.639854	0.894189	0.836605	9811	tags=100%, list=53%, signal=47%	387258/353313/387257/449615	epidermal cell fate specification	foxi3b/foxi1/foxi3a/gcm2
GO:0050806	GO:0050806	25	0.234173	0.708604	0.838558	0.940913	0.88032	9792	tags=76%, list=53%, signal=36%	564883/393684/794222/559976/100333648/393691/100003278/100003342/573010/555627/564728/100001650/550428/797409/569855/393614/797554/352942/570493	positive regulation of synaptic transmission	cacng3b/calb2b/cacng4b/grin2bb/grin2cb/calb2a/cacng7b/grin2ca/scgn/clstn3/baiap3/calb1/cacng8a/cacng5a/cacng2b/cacng2a/cacng4a/rapsn/grin2ab
GO:1905939	GO:1905939	5	0.424065	0.847423	0.680357	0.898602	0.840734	9769	tags=80%, list=53%, signal=38%	562822/561569/493624/100001692	regulation of gonad development	bmpr2a/igf3/amh/nr0b1
GO:1904059	GO:1904059	4	-0.470961	-0.903594	0.58022	0.881006	0.824272	9761	tags=100%, list=53%, signal=47%	352918/559447/494487	regulation of locomotor rhythm	opn4.1/scn1lab/nr1d1
GO:0062139	GO:0062139	5	-0.473427	-0.983614	0.497738	0.851662	0.796817	9716	tags=100%, list=53%, signal=47%	571108/30169/100330754/336839	camera-type eye photoreceptor cell development	tulp1b/neurod1/tulp1a/cdc42
GO:2000354	GO:2000354	4	0.409266	0.763941	0.79159	0.927932	0.868175	9626	tags=75%, list=52%, signal=36%	562822/565271/493624	regulation of ovarian follicle development	bmpr2a/gper1/amh
GO:0043605	GO:0043605	11	0.353858	0.877552	0.633562	0.890363	0.833026	9622	tags=91%, list=52%, signal=44%	368262/100004331/556744/768158/556229/553216/436989/394052/494056/100008541	amide catabolic process	dlst/hal/uroc1/pm20d1.2/aass/pm20d1.1/allc/ftcd/zgc:103559/tdo2a
GO:1902230	GO:1902230	5	0.478579	0.95636	0.544643	0.869554	0.813557	9620	tags=100%, list=52%, signal=48%	497565/333979/30645/58113/325372	negative regulation of intrinsic apoptotic signaling pathway in response to DNA damage	ddias/ptpn11a/cd74b/cd74a/scrt2
GO:1902165	GO:1902165	4	0.478553	0.893273	0.61426	0.890212	0.832884	9620	tags=100%, list=52%, signal=48%	407679/30645/58113/325372	regulation of intrinsic apoptotic signaling pathway in response to DNA damage by p53 class mediator	topbp1/cd74b/cd74a/scrt2
GO:1902254	GO:1902254	8	0.344515	0.787134	0.753521	0.918749	0.859584	9620	tags=88%, list=52%, signal=42%	373870/327035/373869/30637/30645/58113/325372	negative regulation of intrinsic apoptotic signaling pathway by p53 class mediator	vax1/rnf2/vax2/mdm2/cd74b/cd74a/scrt2
GO:0046549	GO:0046549	14	-0.37634	-1.06584	0.375335	0.821723	0.768806	9604	tags=86%, list=52%, signal=41%	100150428/30625/557044/568982/558156/323621/554169/564412/393633/30607/30253/337236	retinal cone cell development	cacna2d4b/six7/eys/ush2a/ttll11/med24/nrl/ush1c/med27/thrb/tbx2b/synj1
GO:0097479	GO:0097479	24	0.231198	0.693324	0.848726	0.945214	0.884345	9603	tags=75%, list=52%, signal=36%	449650/567959/360143/394109/561067/360146/360145/641578/337663/570672/100124614/556784/406525/565563/445502/553768/65234/569905	synaptic vesicle localization	borcs5/snapin/mxb/dtnbp1a/mxf/mxd/mxc/syn2b/mxe/syn1/tmem230b/dtnbp1b/dnm2b/kif5c/tmem230a/lin7b/cdk5/trim46a
GO:0048489	GO:0048489	21	0.238813	0.691533	0.877221	0.952303	0.890977	9603	tags=76%, list=52%, signal=37%	449650/567959/360143/394109/561067/360146/360145/337663/100124614/556784/406525/565563/445502/553768/65234/569905	synaptic vesicle transport	borcs5/snapin/mxb/dtnbp1a/mxf/mxd/mxc/mxe/tmem230b/dtnbp1b/dnm2b/kif5c/tmem230a/lin7b/cdk5/trim46a
GO:0006751	GO:0006751	6	0.479798	1.01212	0.463636	0.843085	0.788792	9598	tags=100%, list=52%, signal=48%	563855/566746/393387/569734/557614/569014	glutathione catabolic process	chac1/ggt1l2.2/ggt1a/ggt5a/chac2/ggt1b
GO:0044273	GO:0044273	12	0.140099	0.354295	0.99835	1	0.935602	9598	tags=75%, list=52%, signal=36%	563849/563855/566746/393387/100329471/393714/569734/557614/569014	sulfur compound catabolic process	sgsh/chac1/ggt1l2.2/ggt1a/nudt7/cdo1/ggt5a/chac2/ggt1b
GO:0019934	GO:0019934	8	0.237836	0.543399	0.948944	0.981785	0.91856	9585	tags=75%, list=52%, signal=36%	393118/561338/550420/100148117/100150304/100334610	cGMP-mediated signaling	rundc3ab/pde11a/gucy1a1/rundc3aa/gucy1b1/nppb
GO:0035721	GO:0035721	5	-0.485249	-1.00818	0.477376	0.848543	0.793899	9498	tags=100%, list=51%, signal=49%	393452/569823/565515/563066	intraciliary retrograde transport	dync2li1/ttc21b/wdr35/cep131
GO:0036438	GO:0036438	4	0.306917	0.572894	0.961609	0.986188	0.92268	9483	tags=75%, list=51%, signal=36%	445140/503739/553420	maintenance of lens transparency	mipa/hsf4/mipb
GO:0019805	GO:0019805	4	0.486037	0.907242	0.586837	0.883165	0.826291	9482	tags=100%, list=51%, signal=49%	492518/368242/557166/100334830	quinolinate biosynthetic process	haao/kmo/acmsd/kynu
GO:0046874	GO:0046874	4	0.486037	0.907242	0.586837	0.883165	0.826291	9482	tags=100%, list=51%, signal=49%	492518/368242/557166/100334830	quinolinate metabolic process	haao/kmo/acmsd/kynu
GO:0007210	GO:0007210	4	0.315683	0.589258	0.956124	0.985026	0.921593	9361	tags=75%, list=51%, signal=37%	100000981/559806/751784	serotonin receptor signaling pathway	htr2cl1/htr2ab/htr2b
GO:0071569	GO:0071569	5	-0.492787	-1.02384	0.450226	0.840061	0.785963	9359	tags=100%, list=51%, signal=49%	386712/393263/445256/322756	protein ufmylation	uba5/ddrgk1/ufc1/ufm1
GO:0099054	GO:0099054	11	0.373085	0.925235	0.577055	0.881006	0.824272	9352	tags=82%, list=51%, signal=40%	335250/100535350/100334261/792773/567415/562702/58118/558123/324096	presynapse assembly	mecp2/lrrc4bb/slitrk3a/si:ch211-159i8.4/nlgn3b/nlgn3a/bdnf/slitrk4/slitrk6
GO:0099172	GO:0099172	11	0.373085	0.925235	0.577055	0.881006	0.824272	9352	tags=82%, list=51%, signal=40%	335250/100535350/100334261/792773/567415/562702/58118/558123/324096	presynapse organization	mecp2/lrrc4bb/slitrk3a/si:ch211-159i8.4/nlgn3b/nlgn3a/bdnf/slitrk4/slitrk6
GO:0009446	GO:0009446	4	0.316246	0.590308	0.956124	0.985026	0.921593	9349	tags=50%, list=51%, signal=25%	556522/317764	putrescine biosynthetic process	agmat/azin1b
GO:0033388	GO:0033388	4	0.316246	0.590308	0.956124	0.985026	0.921593	9349	tags=50%, list=51%, signal=25%	556522/317764	putrescine biosynthetic process from arginine	agmat/azin1b
GO:0098953	GO:0098953	11	0.346869	0.86022	0.655822	0.897583	0.839781	9325	tags=82%, list=51%, signal=40%	564883/794222/100003278/405796/550428/797409/569855/393614/797554	receptor diffusion trapping	cacng3b/cacng4b/cacng7b/dlg4b/cacng8a/cacng5a/cacng2b/cacng2a/cacng4a
GO:0098970	GO:0098970	11	0.346869	0.86022	0.655822	0.897583	0.839781	9325	tags=82%, list=51%, signal=40%	564883/794222/100003278/405796/550428/797409/569855/393614/797554	postsynaptic neurotransmitter receptor diffusion trapping	cacng3b/cacng4b/cacng7b/dlg4b/cacng8a/cacng5a/cacng2b/cacng2a/cacng4a
GO:0099628	GO:0099628	11	0.346869	0.86022	0.655822	0.897583	0.839781	9325	tags=82%, list=51%, signal=40%	564883/794222/100003278/405796/550428/797409/569855/393614/797554	neurotransmitter receptor diffusion trapping	cacng3b/cacng4b/cacng7b/dlg4b/cacng8a/cacng5a/cacng2b/cacng2a/cacng4a
GO:0014831	GO:0014831	6	0.305741	0.64495	0.88	0.953211	0.891827	9316	tags=83%, list=51%, signal=41%	100004929/100000544/101882535/30256/393910	gastro-intestinal system smooth muscle contraction	zeb1a/ptger3/spx/kita/sulf2a
GO:0061577	GO:0061577	4	-0.498455	-0.956343	0.534066	0.860898	0.805458	9254	tags=100%, list=50%, signal=50%	322013/100034580/100003220	calcium ion transmembrane transport via high voltage-gated calcium channel	cacng1a/cacng6a/cacng6b
GO:1902514	GO:1902514	4	-0.498455	-0.956343	0.534066	0.860898	0.805458	9254	tags=100%, list=50%, signal=50%	322013/100034580/100003220	regulation of calcium ion transmembrane transport via high voltage-gated calcium channel	cacng1a/cacng6a/cacng6b
GO:2001256	GO:2001256	4	0.470735	0.878681	0.632541	0.890212	0.832884	9228	tags=75%, list=50%, signal=37%	553661/767649/436769	regulation of store-operated calcium entry	homer2/saraf/homer1b
GO:0061031	GO:0061031	4	-0.500678	-0.960609	0.52967	0.860898	0.805458	9213	tags=75%, list=50%, signal=38%	386762/58137/393900	endodermal digestive tract morphogenesis	apc/celf1/ercc2
GO:0006706	GO:0006706	6	0.500786	1.05639	0.423636	0.836225	0.782375	9211	tags=100%, list=50%, signal=50%	445127/393451/553543/692332/100004700/393433	steroid catabolic process	hsd17b14/cyp46a1.4/cyp46a1.1/cyp46a1.3/cyp24a1/cyp46a1.2
GO:0006707	GO:0006707	4	0.500732	0.934673	0.559415	0.875929	0.819521	9211	tags=100%, list=50%, signal=50%	393451/553543/692332/393433	cholesterol catabolic process	cyp46a1.4/cyp46a1.1/cyp46a1.3/cyp46a1.2
GO:0016127	GO:0016127	4	0.500732	0.934673	0.559415	0.875929	0.819521	9211	tags=100%, list=50%, signal=50%	393451/553543/692332/393433	sterol catabolic process	cyp46a1.4/cyp46a1.1/cyp46a1.3/cyp46a1.2
GO:0032525	GO:0032525	7	-0.329541	-0.77837	0.75885	0.919206	0.860011	9192	tags=86%, list=50%, signal=43%	30524/57930/58069/321107/654446/654447	somite rostral/caudal axis specification	foxd5/foxh1/mespaa/rap1b/ripply1/ripply2
GO:1905812	GO:1905812	4	-0.501871	-0.962898	0.525275	0.860898	0.805458	9191	tags=100%, list=50%, signal=50%	378723/799901/394196	regulation of motor neuron axon guidance	sox2/reep1/nop56
GO:0031529	GO:0031529	8	-0.502848	-1.22656	0.221198	0.709931	0.664213	9175	tags=100%, list=50%, signal=50%	503735/393332/798252/100334248/336613/100005116/321033	ruffle organization	eps8l1a/eps8l3b/eps8l2/eps8l3a/cyfip1/arhgap24/aif1l
GO:0097178	GO:0097178	7	-0.50282	-1.18765	0.25885	0.756614	0.70789	9175	tags=100%, list=50%, signal=50%	503735/393332/798252/100334248/100005116/321033	ruffle assembly	eps8l1a/eps8l3b/eps8l2/eps8l3a/arhgap24/aif1l
GO:1900027	GO:1900027	6	-0.502793	-1.12487	0.336283	0.805771	0.753881	9175	tags=100%, list=50%, signal=50%	503735/393332/798252/100334248/100005116	regulation of ruffle assembly	eps8l1a/eps8l3b/eps8l2/eps8l3a/arhgap24
GO:0009593	GO:0009593	6	0.504312	1.06383	0.418182	0.836225	0.782375	9146	tags=100%, list=50%, signal=50%	794943/140429/474351/403132/474353/795671	detection of chemical stimulus	zgc:194312/gnat2/trpa1a/tlr4bb/trpa1b/tlr4al
GO:0002220	GO:0002220	6	0.472565	0.996858	0.48	0.849803	0.795078	9146	tags=83%, list=50%, signal=42%	403139/564279/474326/403132/795671	innate immune response activating cell surface receptor signaling pathway	tlr5b/tnip2/wdfy1/tlr4bb/tlr4al
GO:0002752	GO:0002752	6	0.472565	0.996858	0.48	0.849803	0.795078	9146	tags=83%, list=50%, signal=42%	403139/564279/474326/403132/795671	cell surface pattern recognition receptor signaling pathway	tlr5b/tnip2/wdfy1/tlr4bb/tlr4al
GO:0140895	GO:0140895	6	0.472565	0.996858	0.48	0.849803	0.795078	9146	tags=83%, list=50%, signal=42%	403139/564279/474326/403132/795671	cell surface toll-like receptor signaling pathway	tlr5b/tnip2/wdfy1/tlr4bb/tlr4al
GO:0032288	GO:0032288	4	-0.508866	-0.976319	0.505495	0.856237	0.801097	9062	tags=100%, list=49%, signal=51%	30156/561970/393139	myelin assembly	tenm4/adgrg6/actr10
GO:0003161	GO:0003161	4	0.509734	0.951475	0.542962	0.867699	0.811822	9045	tags=100%, list=49%, signal=51%	327035/571679/387533/352938	cardiac conduction system development	rnf2/chrm3a/gja3/chrm2a
GO:0051966	GO:0051966	30	0.195784	0.605445	0.946958	0.980827	0.917664	8933	tags=67%, list=48%, signal=34%	564883/566537/565256/794222/503566/378719/100150246/568484/553230/100003278/568406/503564/282554/282557/792371/550428/797409/100332913/569855/393614	regulation of synaptic transmission, glutamatergic	cacng3b/slc38a2/grm3/cacng4b/drd4-rs/drd2b/grm1b/grm6a/nptx2a/cacng7b/grm5a/drd4a/drd3/drd2a/grm8a/cacng8a/cacng5a/grm5b/cacng2b/cacng2a
GO:1904669	GO:1904669	4	0.517434	0.965849	0.531993	0.860898	0.805458	8903	tags=100%, list=48%, signal=52%	100037308/780840/100034634/100034504	ATP export	calhm5.1/calhm6/si:dkeyp-122a9.1/si:dkeyp-122a9.2
GO:0019233	GO:0019233	4	0.517597	0.966152	0.531993	0.860898	0.805458	8900	tags=100%, list=48%, signal=52%	65088/101882535/282557/474353	sensory perception of pain	oprm1/spx/drd2a/trpa1b
GO:0120316	GO:0120316	9	-0.367235	-0.922238	0.563679	0.87812	0.821571	8867	tags=78%, list=48%, signal=40%	431757/100322600/402875/402910/555846/393994/492462	sperm flagellum assembly	spag6/iqcg/dzip1/cfap206/armc2/ttll1/yif1b
GO:0035999	GO:0035999	8	-0.4265	-1.04033	0.403226	0.827828	0.774518	8866	tags=50%, list=48%, signal=26%	394021/100034522/100332843/260441	tetrahydrofolate interconversion	shmt1/mthfd1l/mthfs/mthfd1b
GO:0051932	GO:0051932	8	0.432653	0.988507	0.5	0.853492	0.79853	8846	tags=88%, list=48%, signal=46%	100148916/393704/724016/553402/550520/559693/799124	synaptic transmission, GABAergic	usp46/gabra6a/npas4a/gabrg2/gabra4/gabra6b/gabra5
GO:0032635	GO:0032635	4	0.52123	0.972934	0.52468	0.860898	0.805458	8833	tags=100%, list=48%, signal=52%	282676/403136/403128/403137	interleukin-6 production	hspd1/tlr8b/tlr9/tlr8a
GO:0032675	GO:0032675	4	0.52123	0.972934	0.52468	0.860898	0.805458	8833	tags=100%, list=48%, signal=52%	282676/403136/403128/403137	regulation of interleukin-6 production	hspd1/tlr8b/tlr9/tlr8a
GO:0032755	GO:0032755	4	0.52123	0.972934	0.52468	0.860898	0.805458	8833	tags=100%, list=48%, signal=52%	282676/403136/403128/403137	positive regulation of interleukin-6 production	hspd1/tlr8b/tlr9/tlr8a
GO:0002456	GO:0002456	6	0.522263	1.10169	0.369091	0.816522	0.76394	8815	tags=100%, list=48%, signal=52%	100188894/795573/100007662/559384/100000903/569443	T cell mediated immunity	il4/prf1.6/aire/prf1.5/prf1.1/prf1.9
GO:0001771	GO:0001771	4	0.522206	0.974756	0.522852	0.860898	0.805458	8815	tags=100%, list=48%, signal=52%	795573/559384/100000903/569443	immunological synapse formation	prf1.6/prf1.5/prf1.1/prf1.9
GO:0001913	GO:0001913	4	0.522206	0.974756	0.522852	0.860898	0.805458	8815	tags=100%, list=48%, signal=52%	795573/559384/100000903/569443	T cell mediated cytotoxicity	prf1.6/prf1.5/prf1.1/prf1.9
GO:0019731	GO:0019731	7	0.523647	1.15055	0.289091	0.781392	0.731072	8790	tags=100%, list=48%, signal=52%	402884/403128/100007792/30255/100150385/556600/402820	antibacterial humoral response	tlr21/tlr9/itln2/tfa/si:ch211-180a12.2/wfdc2/tmsb
GO:0019730	GO:0019730	10	0.404292	0.989984	0.484589	0.851662	0.796817	8790	tags=90%, list=48%, signal=47%	100002946/402884/403128/492459/100007792/30255/100150385/556600/402820	antimicrobial humoral response	cxcl8a/tlr21/tlr9/colec11/itln2/tfa/si:ch211-180a12.2/wfdc2/tmsb
GO:1900029	GO:1900029	4	-0.523779	-1.00493	0.487912	0.851662	0.796817	8787	tags=100%, list=48%, signal=52%	393332/798252/100334248	positive regulation of ruffle assembly	eps8l3b/eps8l2/eps8l3a
GO:0045743	GO:0045743	9	0.34777	0.832376	0.66955	0.898602	0.840734	8713	tags=89%, list=47%, signal=47%	493783/555721/402922/324931/493780/405896/799352/30122	positive regulation of fibroblast growth factor receptor signaling pathway	extl3/sall1a/dstyk/sp8b/ext2/sp9/ndr1/wnt8a
GO:0006991	GO:0006991	5	-0.529664	-1.10045	0.364253	0.812515	0.760191	8679	tags=100%, list=47%, signal=53%	558292/100037309/541490/334189	response to sterol depletion	scap/srebf2/erlin1/insig1
GO:0032933	GO:0032933	5	-0.529664	-1.10045	0.364253	0.812515	0.760191	8679	tags=100%, list=47%, signal=53%	558292/100037309/541490/334189	SREBP signaling pathway	scap/srebf2/erlin1/insig1
GO:0071501	GO:0071501	5	-0.529664	-1.10045	0.364253	0.812515	0.760191	8679	tags=100%, list=47%, signal=53%	558292/100037309/541490/334189	cellular response to sterol depletion	scap/srebf2/erlin1/insig1
GO:0042391	GO:0042391	105	0.190238	0.72551	0.929708	0.973385	0.910701	8671	tags=66%, list=47%, signal=35%	567442/556507/570464/393606/100148126/550584/100148290/406431/570188/768156/557460/494490/572011/64267/393704/568033/559976/563531/563472/555747/724016/795942/100003007/562421/100333648/562625/557280/100334453/565643/560709/327415/449679/555423/553402/735248/445232/796774/555284/572442/561821/555688/562853/100005325/556160/445315/795490/550520/794240/30725/100003342/555567/566868/556304/567239/556922/777666/793666/100006941/415108/559102/566069/794401/192124/552980/568849/393101/100037377/567267/559693	regulation of membrane potential	kcnh4b/chrna10a/wu:fu71h07/kcnk5b/kcnh4a/chrna5/si:dkey-43k4.5/prrx1a/kcnd2/tusc2a/tpcn3/slc6a9/slmapa/atp1b1a/gabra6a/sv2a/grin2bb/mllt11/si:rp71-39b20.4/chrna6/npas4a/kcna1a/insyn1/kcng2/grin2cb/gna15.4/kcnf1a/kcnc1b/kcng3/hcn3/kcnd3/cav3/scn1ba/gabrg2/kctd7/gna15.1/kcng1/kcnb1/scn4aa/kcnk18/pcdh19/kcna2b/scn1bb/gna14a/chrne/kcna6a/gabra4/kcne4/chrna1/grin2ca/si:ch211-225p5.8/scn5lab/kcnh5a/scn4bb/neto1/scn2b/popdc2/chrnb1/popdc3/rangrf/scn4ba/chrnb3a/glra3/vcla/chrna2b/scn1laa/kcnc2/kcnv2a/gabra6b
GO:0001508	GO:0001508	58	0.121763	0.430356	1	1	0.935602	8636	tags=64%, list=47%, signal=34%	570464/100148290/406431/570188/557460/572011/64267/568033/563472/795942/562421/562625/557280/100334453/565643/327415/555423/445232/796774/555284/572442/555688/562853/100005325/556160/795490/794240/555567/566868/567239/777666/559102/566069/552980/393101/100037377/567267	action potential	wu:fu71h07/si:dkey-43k4.5/prrx1a/kcnd2/tpcn3/slmapa/atp1b1a/sv2a/si:rp71-39b20.4/kcna1a/kcng2/gna15.4/kcnf1a/kcnc1b/kcng3/kcnd3/scn1ba/gna15.1/kcng1/kcnb1/scn4aa/pcdh19/kcna2b/scn1bb/gna14a/kcna6a/kcne4/si:ch211-225p5.8/scn5lab/scn4bb/scn2b/rangrf/scn4ba/vcla/scn1laa/kcnc2/kcnv2a
GO:0060976	GO:0060976	7	-0.359498	-0.849128	0.65708	0.897583	0.839781	8634	tags=86%, list=47%, signal=46%	100536023/387365/565492/798375/561935/100334859	coronary vasculature development	apela/gpc3/aplnrb/apln/aplnra/vclb
GO:0086010	GO:0086010	15	0.278226	0.744376	0.786963	0.927653	0.867915	8594	tags=80%, list=47%, signal=43%	570464/572011/555423/572442/100005325/555567/566868/567239/777666/559102/566069/393101	membrane depolarization during action potential	wu:fu71h07/slmapa/scn1ba/scn4aa/scn1bb/si:ch211-225p5.8/scn5lab/scn4bb/scn2b/rangrf/scn4ba/scn1laa
GO:0006692	GO:0006692	12	0.318754	0.806095	0.724422	0.909841	0.85125	8589	tags=75%, list=47%, signal=40%	393297/792084/565975/559020/553234/406449/559148/544666/246227	prostanoid metabolic process	zgc:56585/slco2b1/hpgd/ptgs2b/ptgr2/ptges3a/ptgis/ptges/ptgs2a
GO:0006693	GO:0006693	12	0.318754	0.806095	0.724422	0.909841	0.85125	8589	tags=75%, list=47%, signal=40%	393297/792084/565975/559020/553234/406449/559148/544666/246227	prostaglandin metabolic process	zgc:56585/slco2b1/hpgd/ptgs2b/ptgr2/ptges3a/ptgis/ptges/ptgs2a
GO:0006140	GO:0006140	10	-0.473878	-1.24038	0.208134	0.698287	0.653319	8532	tags=90%, list=46%, signal=48%	664696/562137/559447/568316/558368/100037369/567059/393160/406440	regulation of nucleotide metabolic process	tigara/slc38a9/scn1lab/prkag2b/atp5if1b/atp5if1a/si:dkey-190g11.3/tigarb/prkag1
GO:1900542	GO:1900542	10	-0.473878	-1.24038	0.208134	0.698287	0.653319	8532	tags=90%, list=46%, signal=48%	664696/562137/559447/568316/558368/100037369/567059/393160/406440	regulation of purine nucleotide metabolic process	tigara/slc38a9/scn1lab/prkag2b/atp5if1b/atp5if1a/si:dkey-190g11.3/tigarb/prkag1
GO:1903578	GO:1903578	10	-0.473878	-1.24038	0.208134	0.698287	0.653319	8532	tags=90%, list=46%, signal=48%	664696/562137/559447/568316/558368/100037369/567059/393160/406440	regulation of ATP metabolic process	tigara/slc38a9/scn1lab/prkag2b/atp5if1b/atp5if1a/si:dkey-190g11.3/tigarb/prkag1
GO:0009912	GO:0009912	4	0.539938	1.00786	0.489945	0.851662	0.796817	8488	tags=100%, list=46%, signal=54%	493915/30581/30303/30585	auditory receptor cell fate commitment	atoh1b/dlx4b/atoh1a/dlx3b
GO:0060120	GO:0060120	4	0.539938	1.00786	0.489945	0.851662	0.796817	8488	tags=100%, list=46%, signal=54%	493915/30581/30303/30585	inner ear receptor cell fate commitment	atoh1b/dlx4b/atoh1a/dlx3b
GO:0021559	GO:0021559	4	0.380725	0.710667	0.866545	0.950012	0.888834	8488	tags=75%, list=46%, signal=40%	266992/30581/30585	trigeminal nerve development	cad/dlx4b/dlx3b
GO:0099565	GO:0099565	11	0.398491	0.98824	0.491438	0.851662	0.796817	8431	tags=82%, list=46%, signal=44%	494490/559976/724016/100003007/100333648/555688/100003342/556922/192124	chemical synaptic transmission, postsynaptic	slc6a9/grin2bb/npas4a/insyn1/grin2cb/pcdh19/grin2ca/neto1/glra3
GO:0010644	GO:0010644	4	0.523534	0.977234	0.519196	0.860898	0.805458	8407	tags=75%, list=46%, signal=41%	565459/570445/387533	cell communication by electrical coupling	tjp1b/gja5b/gja3
GO:0010623	GO:0010623	4	-0.546229	-1.048	0.415385	0.835774	0.781952	8373	tags=100%, list=45%, signal=55%	81881/192327/560588	programmed cell death involved in cell development	crx/cct3/cep290
GO:1902262	GO:1902262	5	-0.228747	-0.475254	0.986425	0.996422	0.932254	8373	tags=80%, list=45%, signal=44%	30590/558732/393192/494479	apoptotic process involved in blood vessel morphogenesis	tp53/cdh13/pdcd2l/perp
GO:0099509	GO:0099509	4	0.549048	1.02486	0.466179	0.844381	0.790005	8320	tags=100%, list=45%, signal=55%	393684/393691/573010/100001650	regulation of presynaptic cytosolic calcium ion concentration	calb2b/calb2a/scgn/calb1
GO:1900271	GO:1900271	6	0.35398	0.746708	0.792727	0.927932	0.868175	8320	tags=67%, list=45%, signal=37%	393684/393691/573010/100001650	regulation of long-term synaptic potentiation	calb2b/calb2a/scgn/calb1
GO:2001244	GO:2001244	5	0.25692	0.513412	0.983929	0.995642	0.931525	8276	tags=60%, list=45%, signal=33%	559425/445098/447880	positive regulation of intrinsic apoptotic signaling pathway	bida/nck2b/styxl1
GO:0050432	GO:0050432	7	0.450151	0.989069	0.496364	0.851662	0.796817	8268	tags=86%, list=45%, signal=47%	450039/503566/378719/503564/282554/282557	catecholamine secretion	chga/drd4-rs/drd2b/drd4a/drd3/drd2a
GO:0050433	GO:0050433	7	0.450151	0.989069	0.496364	0.851662	0.796817	8268	tags=86%, list=45%, signal=47%	450039/503566/378719/503564/282554/282557	regulation of catecholamine secretion	chga/drd4-rs/drd2b/drd4a/drd3/drd2a
GO:0060158	GO:0060158	10	0.35194	0.861791	0.635274	0.89077	0.833407	8268	tags=80%, list=45%, signal=44%	503566/562625/445232/378719/556160/503564/282554/282557	phospholipase C-activating dopamine receptor signaling pathway	drd4-rs/gna15.4/gna15.1/drd2b/gna14a/drd4a/drd3/drd2a
GO:0071867	GO:0071867	28	0.150096	0.459978	0.992126	0.997302	0.933078	8268	tags=64%, list=45%, signal=36%	393801/100000981/503566/503565/562625/436804/445232/378719/556160/562813/559806/503564/792634/324971/100307104/793087/282554/282557	response to monoamine	gnao1b/htr2cl1/drd4-rs/drd4b/gna15.4/rgs8/gna15.1/drd2b/gna14a/gnb5a/htr2ab/drd4a/drd1a/nsg2/caly/rgs9b/drd3/drd2a
GO:0071868	GO:0071868	28	0.150096	0.459978	0.992126	0.997302	0.933078	8268	tags=64%, list=45%, signal=36%	393801/100000981/503566/503565/562625/436804/445232/378719/556160/562813/559806/503564/792634/324971/100307104/793087/282554/282557	cellular response to monoamine stimulus	gnao1b/htr2cl1/drd4-rs/drd4b/gna15.4/rgs8/gna15.1/drd2b/gna14a/gnb5a/htr2ab/drd4a/drd1a/nsg2/caly/rgs9b/drd3/drd2a
GO:0071869	GO:0071869	28	0.150096	0.459978	0.992126	0.997302	0.933078	8268	tags=64%, list=45%, signal=36%	393801/100000981/503566/503565/562625/436804/445232/378719/556160/562813/559806/503564/792634/324971/100307104/793087/282554/282557	response to catecholamine	gnao1b/htr2cl1/drd4-rs/drd4b/gna15.4/rgs8/gna15.1/drd2b/gna14a/gnb5a/htr2ab/drd4a/drd1a/nsg2/caly/rgs9b/drd3/drd2a
GO:0071870	GO:0071870	28	0.150096	0.459978	0.992126	0.997302	0.933078	8268	tags=64%, list=45%, signal=36%	393801/100000981/503566/503565/562625/436804/445232/378719/556160/562813/559806/503564/792634/324971/100307104/793087/282554/282557	cellular response to catecholamine stimulus	gnao1b/htr2cl1/drd4-rs/drd4b/gna15.4/rgs8/gna15.1/drd2b/gna14a/gnb5a/htr2ab/drd4a/drd1a/nsg2/caly/rgs9b/drd3/drd2a
GO:1903350	GO:1903350	28	0.150096	0.459978	0.992126	0.997302	0.933078	8268	tags=64%, list=45%, signal=36%	393801/100000981/503566/503565/562625/436804/445232/378719/556160/562813/559806/503564/792634/324971/100307104/793087/282554/282557	response to dopamine	gnao1b/htr2cl1/drd4-rs/drd4b/gna15.4/rgs8/gna15.1/drd2b/gna14a/gnb5a/htr2ab/drd4a/drd1a/nsg2/caly/rgs9b/drd3/drd2a
GO:1903351	GO:1903351	28	0.150096	0.459978	0.992126	0.997302	0.933078	8268	tags=64%, list=45%, signal=36%	393801/100000981/503566/503565/562625/436804/445232/378719/556160/562813/559806/503564/792634/324971/100307104/793087/282554/282557	cellular response to dopamine	gnao1b/htr2cl1/drd4-rs/drd4b/gna15.4/rgs8/gna15.1/drd2b/gna14a/gnb5a/htr2ab/drd4a/drd1a/nsg2/caly/rgs9b/drd3/drd2a
GO:0007212	GO:0007212	24	0.141547	0.424477	0.993631	0.998213	0.933931	8268	tags=67%, list=45%, signal=37%	393801/503566/503565/562625/436804/445232/378719/556160/562813/503564/792634/324971/100307104/793087/282554/282557	G protein-coupled dopamine receptor signaling pathway	gnao1b/drd4-rs/drd4b/gna15.4/rgs8/gna15.1/drd2b/gna14a/gnb5a/drd4a/drd1a/nsg2/caly/rgs9b/drd3/drd2a
GO:0048538	GO:0048538	20	0.291804	0.837758	0.6864	0.898723	0.840848	8262	tags=70%, list=45%, signal=39%	550236/493783/192338/378872/569471/393665/100333914/100134973/30658/493780/100007662/368206/30250/30482	thymus development	cdca7a/extl3/mcm2/fam49a/chd7/ndrg1b/ccl25a/il7r/rag2/ext2/aire/tbx1/sema3d/gata5
GO:0048534	GO:0048534	24	0.256158	0.768174	0.772293	0.921235	0.86191	8262	tags=67%, list=45%, signal=37%	550236/493783/558148/192338/378872/569471/393665/100333914/100134973/30658/493780/266964/100007662/368206/30250/30482	hematopoietic or lymphoid organ development	cdca7a/extl3/tcf21/mcm2/fam49a/chd7/ndrg1b/ccl25a/il7r/rag2/ext2/tlx1/aire/tbx1/sema3d/gata5
GO:0043490	GO:0043490	6	-0.446931	-0.999897	0.455752	0.842022	0.787798	8237	tags=83%, list=45%, signal=46%	568740/337675/445054/406717/571044	malate-aspartate shuttle	slc25a18/slc25a12/slc25a55b/slc25a55a/slc25a22a
GO:0060272	GO:0060272	7	0.475871	1.04558	0.42	0.836225	0.782375	8186	tags=86%, list=44%, signal=48%	567422/30405/30403/570925/58061/30250	embryonic skeletal joint morphogenesis	plxna3/hoxd11a/hoxc11a/hoxc11b/hoxa11a/sema3d
GO:1901654	GO:1901654	19	0.318562	0.904174	0.593651	0.885172	0.828169	8150	tags=58%, list=44%, signal=32%	393888/777792/100005416/449674/406473/562469/378727/402837/792433/559290/393608	response to ketone	abhd2a/sult2st3/ptger4b/park7/pck2/ptger4a/pck1/hamp/bglap/abhd2b/ptger2a
GO:0071379	GO:0071379	7	0.354745	0.779443	0.767273	0.921235	0.86191	8150	tags=71%, list=44%, signal=40%	100003679/100005416/360149/562469/393608	cellular response to prostaglandin stimulus	keap1b/ptger4b/nfe2l2a/ptger4a/ptger2a
GO:0003310	GO:0003310	10	-0.17806	-0.466075	0.983254	0.995642	0.931525	8143	tags=70%, list=44%, signal=39%	100536821/556925/323882/60639/30657/402941/30262	pancreatic A cell differentiation	myt1b/rfx6/insm1b/pax6b/arxa/insm1a/ins
GO:0086012	GO:0086012	10	0.453252	1.10987	0.359589	0.811679	0.759409	8124	tags=90%, list=44%, signal=50%	570464/572011/555423/100005325/555567/567239/777666/559102/566069	membrane depolarization during cardiac muscle cell action potential	wu:fu71h07/slmapa/scn1ba/scn1bb/si:ch211-225p5.8/scn4bb/scn2b/rangrf/scn4ba
GO:0007351	GO:0007351	11	0.560703	1.39052	0.10274	0.565012	0.528627	8109	tags=100%, list=44%, signal=56%	58119/394141/100004703/394176/567338/553522/557999/406379/100126813/334375/799352	tripartite regional subdivision	adar/dctn2/tdrd7b/pum1/pld6/tdrd1/tdrd5/tdrd7a/cactin/buc/ndr1
GO:0008595	GO:0008595	11	0.560703	1.39052	0.10274	0.565012	0.528627	8109	tags=100%, list=44%, signal=56%	58119/394141/100004703/394176/567338/553522/557999/406379/100126813/334375/799352	anterior/posterior axis specification, embryo	adar/dctn2/tdrd7b/pum1/pld6/tdrd1/tdrd5/tdrd7a/cactin/buc/ndr1
GO:0043650	GO:0043650	9	0.483424	1.15706	0.307958	0.794837	0.743652	7966	tags=78%, list=43%, signal=44%	564147/406330/797748/791730/492518/368242/557166	dicarboxylic acid biosynthetic process	glsa/got1/glsl/got1l1/haao/kmo/acmsd
GO:0003254	GO:0003254	4	0.568462	1.0611	0.424132	0.836225	0.782375	7962	tags=100%, list=43%, signal=57%	572011/563531/560709/559102	regulation of membrane depolarization	slmapa/mllt11/hcn3/rangrf
GO:0046636	GO:0046636	9	0.520221	1.24513	0.224913	0.718175	0.671926	7940	tags=89%, list=43%, signal=51%	337597/327284/556717/570830/568839/791704/100124603/751714	negative regulation of alpha-beta T cell activation	lgals9l1/lgals9l3/lgals9l4/vsir/loxl3a/zgc:153759/lgals9l5/zgc:153631
GO:0046642	GO:0046642	6	0.569716	1.2018	0.250909	0.749682	0.701404	7940	tags=100%, list=43%, signal=57%	337597/327284/556717/791704/100124603/751714	negative regulation of alpha-beta T cell proliferation	lgals9l1/lgals9l3/lgals9l4/zgc:153759/lgals9l5/zgc:153631
GO:0046631	GO:0046631	17	0.41571	1.14903	0.285942	0.779419	0.729226	7940	tags=76%, list=43%, signal=44%	564589/337597/327284/570531/556717/492332/556770/64603/570830/568839/791704/100124603/751714	alpha-beta T cell activation	batf/lgals9l1/lgals9l3/brd4/lgals9l4/opa1/gpr183a/eomesa/vsir/loxl3a/zgc:153759/lgals9l5/zgc:153631
GO:0046634	GO:0046634	12	0.407949	1.03166	0.425743	0.836225	0.782375	7940	tags=83%, list=43%, signal=47%	337597/327284/570531/556717/492332/570830/568839/791704/100124603/751714	regulation of alpha-beta T cell activation	lgals9l1/lgals9l3/brd4/lgals9l4/opa1/vsir/loxl3a/zgc:153759/lgals9l5/zgc:153631
GO:0046633	GO:0046633	7	0.401346	0.881835	0.66	0.897583	0.839781	7940	tags=86%, list=43%, signal=49%	337597/327284/556717/791704/100124603/751714	alpha-beta T cell proliferation	lgals9l1/lgals9l3/lgals9l4/zgc:153759/lgals9l5/zgc:153631
GO:0046640	GO:0046640	7	0.401346	0.881835	0.66	0.897583	0.839781	7940	tags=86%, list=43%, signal=49%	337597/327284/556717/791704/100124603/751714	regulation of alpha-beta T cell proliferation	lgals9l1/lgals9l3/lgals9l4/zgc:153759/lgals9l5/zgc:153631
GO:0016185	GO:0016185	7	0.468212	1.02875	0.447273	0.840061	0.785963	7935	tags=86%, list=43%, signal=49%	360143/561067/360146/360145/337663/406525	synaptic vesicle budding from presynaptic endocytic zone membrane	mxb/mxf/mxd/mxc/mxe/dnm2b
GO:0070142	GO:0070142	7	0.468212	1.02875	0.447273	0.840061	0.785963	7935	tags=86%, list=43%, signal=49%	360143/561067/360146/360145/337663/406525	synaptic vesicle budding	mxb/mxf/mxd/mxc/mxe/dnm2b
GO:2000766	GO:2000766	5	0.510042	1.01923	0.457143	0.842341	0.788096	7903	tags=80%, list=43%, signal=46%	405801/393956/79079/30702	negative regulation of cytoplasmic translation	rbm24a/cpeb4a/cpeb1a/cpeb1b
GO:0031048	GO:0031048	7	0.470164	1.03304	0.443636	0.840061	0.785963	7899	tags=86%, list=43%, signal=49%	794348/572134/553522/368200/557999/572312	regulatory ncRNA-mediated heterochromatin formation	nrde2/piwil2/tdrd1/piwil1/tdrd5/si:ch73-41e3.7
GO:0048665	GO:0048665	28	0.169034	0.518014	0.984252	0.995642	0.931525	7898	tags=57%, list=43%, signal=33%	30151/352910/30157/30227/325288/405399/323487/30581/368245/406205/492816/571943/30269/503564/368201/30479	neuron fate specification	isl2b/mib1/isl2a/ntn1a/olig2/mnx1/zc4h2/dlx4b/fgf19/mnx2a/prdm12b/lhx4/shha/drd4a/ved/evx2
GO:0045109	GO:0045109	24	0.218792	0.65612	0.883758	0.954712	0.893231	7850	tags=58%, list=43%, signal=34%	101885652/393560/798092/555251/797351/568321/100009654/794486/572199/100033387/553718/494090/101882408/30259	intermediate filament organization	eppk1/agfg1b/vimr2/inaa/krt5/si:dkey-222f2.1/zgc:158846/krt4/ngs/nefmb/nefma/bfsp2/vimr1/prph
GO:0016037	GO:0016037	4	-0.368429	-0.706875	0.850549	0.94568	0.884781	7831	tags=75%, list=42%, signal=43%	100331083/30459/564181	light absorption	parapinopsina/exorh/opn5
GO:0032486	GO:0032486	6	-0.579641	-1.2968	0.170354	0.659533	0.617061	7758	tags=83%, list=42%, signal=48%	321107/474323/415242/406714/414329	Rap protein signal transduction	rap1b/rap2c/rap1aa/rap1ab/rap2b
GO:0007028	GO:0007028	9	0.58223	1.39355	0.117647	0.597175	0.558718	7711	tags=100%, list=42%, signal=58%	394141/100004703/394176/567338/553522/565271/557999/406379/334375	cytoplasm organization	dctn2/tdrd7b/pum1/pld6/tdrd1/gper1/tdrd5/tdrd7a/buc
GO:0007308	GO:0007308	9	0.568137	1.35981	0.138408	0.625362	0.58509	7711	tags=89%, list=42%, signal=52%	394141/100004703/394176/567338/553522/557999/406379/334375	oocyte construction	dctn2/tdrd7b/pum1/pld6/tdrd1/tdrd5/tdrd7a/buc
GO:0007309	GO:0007309	9	0.568137	1.35981	0.138408	0.625362	0.58509	7711	tags=89%, list=42%, signal=52%	394141/100004703/394176/567338/553522/557999/406379/334375	oocyte axis specification	dctn2/tdrd7b/pum1/pld6/tdrd1/tdrd5/tdrd7a/buc
GO:0007314	GO:0007314	8	0.582199	1.33018	0.146127	0.628408	0.58794	7711	tags=100%, list=42%, signal=58%	394141/100004703/394176/567338/553522/557999/406379/334375	oocyte anterior/posterior axis specification	dctn2/tdrd7b/pum1/pld6/tdrd1/tdrd5/tdrd7a/buc
GO:0007315	GO:0007315	8	0.582199	1.33018	0.146127	0.628408	0.58794	7711	tags=100%, list=42%, signal=58%	394141/100004703/394176/567338/553522/557999/406379/334375	pole plasm assembly	dctn2/tdrd7b/pum1/pld6/tdrd1/tdrd5/tdrd7a/buc
GO:0008358	GO:0008358	8	0.582199	1.33018	0.146127	0.628408	0.58794	7711	tags=100%, list=42%, signal=58%	394141/100004703/394176/567338/553522/557999/406379/334375	maternal determination of anterior/posterior axis, embryo	dctn2/tdrd7b/pum1/pld6/tdrd1/tdrd5/tdrd7a/buc
GO:1901797	GO:1901797	11	0.332774	0.825266	0.690068	0.899612	0.841679	7700	tags=73%, list=42%, signal=42%	100004402/321544/373870/327035/373869/30637/30645/58113	negative regulation of signal transduction by p53 class mediator	plrg1/prpf19/vax1/rnf2/vax2/mdm2/cd74b/cd74a
GO:0031086	GO:0031086	4	0.58332	1.08883	0.396709	0.827828	0.774518	7688	tags=100%, list=42%, signal=58%	504054/565659/568176/360153	nuclear-transcribed mRNA catabolic process, deadenylation-independent decay	edc3/edc4/dcp1b/dcp1a
GO:0031087	GO:0031087	4	0.58332	1.08883	0.396709	0.827828	0.774518	7688	tags=100%, list=42%, signal=58%	504054/565659/568176/360153	deadenylation-independent decapping of nuclear-transcribed mRNA	edc3/edc4/dcp1b/dcp1a
GO:0000290	GO:0000290	6	0.487555	1.02848	0.443636	0.840061	0.785963	7688	tags=67%, list=42%, signal=39%	445157/100009659/568176/360153	deadenylation-dependent decapping of nuclear-transcribed mRNA	lsm1/patl1/dcp1b/dcp1a
GO:0007339	GO:0007339	12	0.275525	0.696772	0.833333	0.938091	0.877681	7678	tags=67%, list=42%, signal=39%	555835/30594/334011/114439/407714/114438/64692/559251	binding of sperm to zona pellucida	zp3d.2/zp3/zpcx/zp2.3/zp3a.1/zp2.2/zp3b/zp2l2
GO:0035036	GO:0035036	12	0.275525	0.696772	0.833333	0.938091	0.877681	7678	tags=67%, list=42%, signal=39%	555835/30594/334011/114439/407714/114438/64692/559251	sperm-egg recognition	zp3d.2/zp3/zpcx/zp2.3/zp3a.1/zp2.2/zp3b/zp2l2
GO:0051694	GO:0051694	7	0.459375	1.00933	0.478182	0.848842	0.794178	7659	tags=86%, list=42%, signal=50%	447869/447877/30441/101887017/100149390/100149766	pointed-end actin filament capping	tmod2/lmod2a/tmod4/lmod1a/lmod3/tmod1
GO:0006171	GO:0006171	13	0.244598	0.628951	0.898858	0.961212	0.899312	7655	tags=69%, list=42%, signal=41%	100333702/569499/560719/571825/570652/560807/563724/557026/560410	cAMP biosynthetic process	adcy9/adcy1b/si:dkey-206f10.1/adcy3a/adcy6a/adcy6b/adcy2a/adcy1a/si:ch211-132f19.7
GO:0006572	GO:0006572	5	-0.467727	-0.971771	0.504525	0.856237	0.801097	7601	tags=80%, list=41%, signal=47%	561410/322372/436754/445287	tyrosine catabolic process	tat/fah/gstz1/hpdb
GO:2000515	GO:2000515	6	0.526647	1.11094	0.354545	0.811679	0.759409	7589	tags=83%, list=41%, signal=49%	337597/327284/556717/568839/100124603	negative regulation of CD4-positive, alpha-beta T cell activation	lgals9l1/lgals9l3/lgals9l4/loxl3a/lgals9l5
GO:2000514	GO:2000514	9	0.397875	0.9523	0.513841	0.858857	0.803549	7589	tags=78%, list=41%, signal=46%	337597/327284/570531/556717/492332/568839/100124603	regulation of CD4-positive, alpha-beta T cell activation	lgals9l1/lgals9l3/brd4/lgals9l4/opa1/loxl3a/lgals9l5
GO:0097503	GO:0097503	6	-0.591518	-1.32337	0.143805	0.626987	0.586611	7539	tags=100%, list=41%, signal=59%	445376/556518/553280/445567/403116	sialylation	st6gal1/st3gal1l3/st3gal1l/st3gal8/st6gal2a
GO:0007340	GO:0007340	10	0.364579	0.89274	0.594178	0.885172	0.828169	7440	tags=70%, list=40%, signal=42%	550457/555835/30594/334011/407714/64692/406849	acrosome reaction	rab3ab/zp3d.2/zp3/zpcx/zp3a.1/zp3b/trim36
GO:1904427	GO:1904427	4	-0.60013	-1.15142	0.296703	0.784965	0.734415	7379	tags=100%, list=40%, signal=60%	565492/556360/561935	positive regulation of calcium ion transmembrane transport	aplnrb/stim1a/aplnra
GO:0034767	GO:0034767	7	-0.457932	-1.08163	0.367257	0.816307	0.763739	7379	tags=71%, list=40%, signal=43%	565492/557091/556360/561935/100318736	positive regulation of monoatomic ion transmembrane transport	aplnrb/wnk4b/stim1a/aplnra/wnk1a
GO:1904064	GO:1904064	7	-0.457932	-1.08163	0.367257	0.816307	0.763739	7379	tags=71%, list=40%, signal=43%	565492/557091/556360/561935/100318736	positive regulation of cation transmembrane transport	aplnrb/wnk4b/stim1a/aplnra/wnk1a
GO:0060046	GO:0060046	7	0.335445	0.737038	0.810909	0.93358	0.87346	7365	tags=71%, list=40%, signal=43%	555835/30594/334011/407714/64692	regulation of acrosome reaction	zp3d.2/zp3/zpcx/zp3a.1/zp3b
GO:2000344	GO:2000344	7	0.335445	0.737038	0.810909	0.93358	0.87346	7365	tags=71%, list=40%, signal=43%	555835/30594/334011/407714/64692	positive regulation of acrosome reaction	zp3d.2/zp3/zpcx/zp3a.1/zp3b
GO:0035803	GO:0035803	9	0.298378	0.714157	0.821799	0.936109	0.875826	7365	tags=67%, list=40%, signal=40%	555835/30594/334011/407714/386700/64692	egg coat formation	zp3d.2/zp3/zpcx/zp3a.1/stm/zp3b
GO:0045880	GO:0045880	10	-0.307355	-0.804507	0.732057	0.912871	0.854084	7298	tags=80%, list=40%, signal=48%	116991/30444/352930/30225/323260/677757/321855/322041	positive regulation of smoothened signaling pathway	ugdh/shhb/gli1/smo/gas8/mycbp/ift88/ip6k2a
GO:0071300	GO:0071300	6	0.337706	0.712379	0.832727	0.938091	0.877681	7281	tags=83%, list=39%, signal=50%	100334375/100001603/561009/100330048/569746	cellular response to retinoic acid	brinp1/brinp3a.2/brinp2/brinp3b/brinp3a.1
GO:0007530	GO:0007530	13	0.474284	1.21956	0.238173	0.733509	0.686273	7239	tags=69%, list=39%, signal=42%	100004398/558148/317733/571851/402923/399692/402917/402908/548602	sex determination	mettl3/tcf21/esr2b/kdm2aa/dmrt1/cyp17a1/lhb/e2f5/myoc
GO:0099068	GO:0099068	5	0.485265	0.969721	0.514286	0.858857	0.803549	7140	tags=80%, list=39%, signal=49%	100535350/567415/559868/562702	postsynapse assembly	lrrc4bb/nlgn3b/arhgef9a/nlgn3a
GO:0048795	GO:0048795	7	0.236212	0.519004	0.970909	0.990835	0.927028	7135	tags=57%, list=39%, signal=35%	100148840/619520/30483/30269	swim bladder morphogenesis	wnt7bb/ihha/gata4/shha
GO:0060971	GO:0060971	8	0.211826	0.483971	0.982394	0.995642	0.931525	7128	tags=50%, list=39%, signal=31%	566557/30164/100003089/338101	embryonic heart tube left/right pattern formation	furina/pitx2/mmp21/spaw
GO:0043096	GO:0043096	4	-0.407472	-0.781783	0.742857	0.916722	0.857688	7111	tags=75%, list=39%, signal=46%	436919/393641/406259	purine nucleobase salvage	ada/aprt/hprt1
GO:0036444	GO:0036444	7	-0.494597	-1.16823	0.267699	0.768707	0.719204	6958	tags=57%, list=38%, signal=36%	100000862/768182/561210/100359374	calcium import into the mitochondrion	smdt1b/mcu/micu1/bcl2l16
GO:0015838	GO:0015838	6	0.395045	0.833334	0.705455	0.901133	0.843102	6958	tags=67%, list=38%, signal=42%	57957/799908/100150665/393822	amino-acid betaine transport	slc7a6/slc22a21/slc6a14/slc22a4
GO:0061687	GO:0061687	8	0.211796	0.483904	0.982394	0.995642	0.931525	6958	tags=50%, list=38%, signal=31%	368620/449674/555724/393822	detoxification of inorganic compound	abcc4/park7/slc30a10/slc22a4
GO:0090259	GO:0090259	6	0.341084	0.719505	0.818182	0.934473	0.874295	6919	tags=67%, list=38%, signal=42%	393229/373870/58216/373869	regulation of retinal ganglion cell axon guidance	rbpms2b/vax1/atoh7/vax2
GO:0072488	GO:0072488	9	0.462509	1.107	0.34083	0.806107	0.754196	6898	tags=78%, list=37%, signal=49%	337596/335821/568314/415170/563826/100038797/554272	ammonium transmembrane transport	rhbg/aqp1a.1/slc9a3.2/slc12a2/rhcgl1/rhcga/rhd
GO:0038066	GO:0038066	12	-0.374651	-1.03417	0.391414	0.825678	0.772506	6883	tags=50%, list=37%, signal=31%	799556/65237/266756/555703/406340/100005496	p38MAPK cascade	rell1/mapk14a/mapk14b/map3k5/dusp1/si:ch211-1i11.3
GO:0030719	GO:0030719	6	0.63062	1.33027	0.136364	0.62488	0.584639	6817	tags=100%, list=37%, signal=63%	394141/100004703/567338/553522/557999/406379	P granule organization	dctn2/tdrd7b/pld6/tdrd1/tdrd5/tdrd7a
GO:0034587	GO:0034587	10	0.277001	0.67829	0.863014	0.949637	0.888483	6817	tags=60%, list=37%, signal=38%	100004703/567338/572134/553522/368200/406379	piRNA processing	tdrd7b/pld6/piwil2/tdrd1/piwil1/tdrd7a
GO:0045622	GO:0045622	4	0.454319	0.848038	0.680073	0.898602	0.840734	6783	tags=75%, list=37%, signal=47%	570531/492332/568839	regulation of T-helper cell differentiation	brd4/opa1/loxl3a
GO:2000316	GO:2000316	4	0.454319	0.848038	0.680073	0.898602	0.840734	6783	tags=75%, list=37%, signal=47%	570531/492332/568839	regulation of T-helper 17 type immune response	brd4/opa1/loxl3a
GO:2000319	GO:2000319	4	0.454319	0.848038	0.680073	0.898602	0.840734	6783	tags=75%, list=37%, signal=47%	570531/492332/568839	regulation of T-helper 17 cell differentiation	brd4/opa1/loxl3a
GO:2000328	GO:2000328	4	0.454319	0.848038	0.680073	0.898602	0.840734	6783	tags=75%, list=37%, signal=47%	570531/492332/568839	regulation of T-helper 17 cell lineage commitment	brd4/opa1/loxl3a
GO:0042159	GO:0042159	4	0.384728	0.718139	0.85192	0.945738	0.884835	6739	tags=75%, list=37%, signal=48%	566040/436917/568972	lipoprotein catabolic process	notum2/notum1b/apoc2
GO:0048172	GO:0048172	4	0.460794	0.860124	0.659963	0.897583	0.839781	6685	tags=75%, list=36%, signal=48%	393916/541382/566015	regulation of short-term neuronal synaptic plasticity	syap1/shisa9a/shisa9b
GO:0006273	GO:0006273	4	0.278732	0.520285	0.976234	0.992735	0.928805	6681	tags=50%, list=36%, signal=32%	559535/563276	lagging strand elongation	dna2/lig3
GO:0033278	GO:0033278	6	0.249507	0.526327	0.969091	0.990038	0.926282	6658	tags=67%, list=36%, signal=43%	352940/100005852/403041/692065	cell proliferation in midbrain	fgfr2/fgf22/zic5/fgf16
GO:1902766	GO:1902766	5	0.346942	0.693304	0.866071	0.950012	0.888834	6646	tags=40%, list=36%, signal=26%	406411/406659	skeletal muscle satellite cell migration	rhoaa/rhoac
GO:0033313	GO:0033313	5	0.296901	0.593307	0.942857	0.978685	0.91566	6629	tags=60%, list=36%, signal=38%	317763/557000/436630	meiotic cell cycle checkpoint signaling	ttk/sycp2/hormad1
GO:0048069	GO:0048069	7	0.266563	0.585691	0.929091	0.973385	0.910701	6598	tags=57%, list=36%, signal=37%	100005887/30207/100037388/570312	eye pigmentation	vps18/tyr/hps5/slc24a5
GO:0006971	GO:0006971	5	-0.486229	-1.01021	0.475113	0.84737	0.792801	6517	tags=80%, list=35%, signal=52%	562904/100000322/403028/30331	hypotonic response	slc9a2/trpv6/slc31a1/cahz
GO:0042539	GO:0042539	5	-0.486229	-1.01021	0.475113	0.84737	0.792801	6517	tags=80%, list=35%, signal=52%	562904/100000322/403028/30331	hypotonic salinity response	slc9a2/trpv6/slc31a1/cahz
GO:0045124	GO:0045124	6	0.569117	1.20053	0.250909	0.749682	0.701404	6477	tags=83%, list=35%, signal=54%	100001171/564172/568518/101884293/100333821	regulation of bone resorption	gpr137ba/tmem64/lrp5/gpr137bb/tnfrsf11a
GO:0046850	GO:0046850	10	0.408898	1.00126	0.469178	0.84737	0.792801	6477	tags=60%, list=35%, signal=39%	100001171/564172/568518/558218/101884293/100333821	regulation of bone remodeling	gpr137ba/tmem64/lrp5/suco/gpr137bb/tnfrsf11a
GO:0140966	GO:0140966	5	0.449513	0.898276	0.614286	0.890212	0.832884	6467	tags=80%, list=35%, signal=52%	572134/553522/368200/557999	piRNA-mediated heterochromatin formation	piwil2/tdrd1/piwil1/tdrd5
GO:0141005	GO:0141005	5	0.449513	0.898276	0.614286	0.890212	0.832884	6467	tags=80%, list=35%, signal=52%	572134/553522/368200/557999	transposable element silencing by heterochromatin formation	piwil2/tdrd1/piwil1/tdrd5
GO:0141176	GO:0141176	4	0.399478	0.74567	0.815356	0.93358	0.87346	6467	tags=75%, list=35%, signal=49%	572134/553522/557999	gene silencing by piRNA-directed DNA methylation	piwil2/tdrd1/tdrd5
GO:0141196	GO:0141196	4	0.399478	0.74567	0.815356	0.93358	0.87346	6467	tags=75%, list=35%, signal=49%	572134/553522/557999	transposable element silencing by piRNA-mediated DNA methylation	piwil2/tdrd1/tdrd5
GO:0009164	GO:0009164	10	0.364087	0.891535	0.594178	0.885172	0.828169	6415	tags=70%, list=35%, signal=46%	405829/393113/559295/492807/373884/402979/559958	nucleoside catabolic process	dpydb/upp2/ada2b/cdadc1/ada2a/cdab/cdaa
GO:0034656	GO:0034656	10	0.364087	0.891535	0.594178	0.885172	0.828169	6415	tags=70%, list=35%, signal=46%	405829/393113/559295/492807/373884/402979/559958	nucleobase-containing small molecule catabolic process	dpydb/upp2/ada2b/cdadc1/ada2a/cdab/cdaa
GO:0046135	GO:0046135	7	0.373171	0.81993	0.72	0.908932	0.850399	6415	tags=71%, list=35%, signal=47%	405829/393113/492807/402979/559958	pyrimidine nucleoside catabolic process	dpydb/upp2/cdadc1/cdab/cdaa
GO:0009119	GO:0009119	23	0.244468	0.724438	0.824	0.936109	0.875826	6415	tags=57%, list=35%, signal=37%	405822/403338/393113/393526/559295/492807/798022/373884/415146/402979/415192/402953/559958	ribonucleoside metabolic process	pgm2/gnmt/upp2/mtap/ada2b/cdadc1/nt5c1ba/ada2a/hprt1l/cdab/pnp4a/pnp6/cdaa
GO:0042454	GO:0042454	9	0.284968	0.682059	0.854671	0.947533	0.886515	6415	tags=67%, list=35%, signal=44%	393113/559295/492807/373884/402979/559958	ribonucleoside catabolic process	upp2/ada2b/cdadc1/ada2a/cdab/cdaa
GO:0046131	GO:0046131	6	0.275587	0.58134	0.932727	0.973813	0.911102	6415	tags=67%, list=35%, signal=43%	393113/492807/402979/559958	pyrimidine ribonucleoside metabolic process	upp2/cdadc1/cdab/cdaa
GO:0046133	GO:0046133	6	0.275587	0.58134	0.932727	0.973813	0.911102	6415	tags=67%, list=35%, signal=43%	393113/492807/402979/559958	pyrimidine ribonucleoside catabolic process	upp2/cdadc1/cdab/cdaa
GO:0032261	GO:0032261	11	-0.305033	-0.823867	0.705742	0.901133	0.843102	6353	tags=64%, list=34%, signal=42%	100330772/393641/393864/368220/406259/393867/322229	purine nucleotide salvage	ampd2a/aprt/naprt/adka/hprt1/ampd1/adkb
GO:0008406	GO:0008406	28	0.302937	0.928368	0.559055	0.875929	0.819521	6293	tags=43%, list=34%, signal=28%	100332642/558148/559106/30517/562822/387259/402923/561569/359831/402917/402920/565271	gonad development	ambra1a/tcf21/ambra1b/ahr2/bmpr2a/figla/dmrt1/igf3/fgf24/lhb/lhcgr/gper1
GO:0048608	GO:0048608	28	0.302937	0.928368	0.559055	0.875929	0.819521	6293	tags=43%, list=34%, signal=28%	100332642/558148/559106/30517/562822/387259/402923/561569/359831/402917/402920/565271	reproductive structure development	ambra1a/tcf21/ambra1b/ahr2/bmpr2a/figla/dmrt1/igf3/fgf24/lhb/lhcgr/gper1
GO:0061458	GO:0061458	28	0.302937	0.928368	0.559055	0.875929	0.819521	6293	tags=43%, list=34%, signal=28%	100332642/558148/559106/30517/562822/387259/402923/561569/359831/402917/402920/565271	reproductive system development	ambra1a/tcf21/ambra1b/ahr2/bmpr2a/figla/dmrt1/igf3/fgf24/lhb/lhcgr/gper1
GO:0034614	GO:0034614	11	-0.378667	-1.02274	0.430622	0.836225	0.782375	6271	tags=64%, list=34%, signal=42%	246090/794006/393770/791455/393328/30553/335799	cellular response to reactive oxygen species	cygb1/sod3b/romo1/prdx2/oser1/sod1/sod2
GO:0000303	GO:0000303	9	-0.328725	-0.825527	0.698113	0.899631	0.841697	6271	tags=56%, list=34%, signal=37%	246090/794006/791455/30553/335799	response to superoxide	cygb1/sod3b/prdx2/sod1/sod2
GO:0000305	GO:0000305	9	-0.328725	-0.825527	0.698113	0.899631	0.841697	6271	tags=56%, list=34%, signal=37%	246090/794006/791455/30553/335799	response to oxygen radical	cygb1/sod3b/prdx2/sod1/sod2
GO:0019430	GO:0019430	9	-0.328725	-0.825527	0.698113	0.899631	0.841697	6271	tags=56%, list=34%, signal=37%	246090/794006/791455/30553/335799	removal of superoxide radicals	cygb1/sod3b/prdx2/sod1/sod2
GO:0071450	GO:0071450	9	-0.328725	-0.825527	0.698113	0.899631	0.841697	6271	tags=56%, list=34%, signal=37%	246090/794006/791455/30553/335799	cellular response to oxygen radical	cygb1/sod3b/prdx2/sod1/sod2
GO:0071451	GO:0071451	9	-0.328725	-0.825527	0.698113	0.899631	0.841697	6271	tags=56%, list=34%, signal=37%	246090/794006/791455/30553/335799	cellular response to superoxide	cygb1/sod3b/prdx2/sod1/sod2
GO:0043588	GO:0043588	30	0.388758	1.2022	0.215289	0.704533	0.659163	6227	tags=60%, list=34%, signal=40%	30094/798009/492781/324023/751760/338219/795670/64267/100006951/799247/101886060/797351/100334173/568321/100009654/794486/793096/565032	skin development	slc39a7/errfi1a/mvda/dspa/llgl1/rps6ka3a/llgl2/atp1b1a/nrg2a/capn12/kdf1b/krt5/tgm1/si:dkey-222f2.1/zgc:158846/krt4/tgm1l2/hmcn2
GO:0035122	GO:0035122	5	0.352576	0.704563	0.857143	0.947966	0.886919	6227	tags=60%, list=34%, signal=40%	474335/30612/565032	embryonic medial fin morphogenesis	tll1/bmp4/hmcn2
GO:1904103	GO:1904103	6	0.383359	0.808681	0.736364	0.913984	0.855126	6223	tags=67%, list=34%, signal=44%	30105/142986/30164/100126029	regulation of convergent extension involved in gastrulation	wnt5b/ptk2ab/pitx2/lurap1
GO:0048488	GO:0048488	18	0.311269	0.871193	0.6576	0.897583	0.839781	6183	tags=56%, list=34%, signal=37%	394091/619262/360143/378838/561067/360146/567415/360145/393944/337663	synaptic vesicle endocytosis	sh3gl2a/ston2/mxb/sh3gl1b/mxf/mxd/nlgn3b/mxc/sncb/mxe
GO:0140238	GO:0140238	18	0.311269	0.871193	0.6576	0.897583	0.839781	6183	tags=56%, list=34%, signal=37%	394091/619262/360143/378838/561067/360146/567415/360145/393944/337663	presynaptic endocytosis	sh3gl2a/ston2/mxb/sh3gl1b/mxf/mxd/nlgn3b/mxc/sncb/mxe
GO:1902751	GO:1902751	4	-0.666992	-1.2797	0.182418	0.669935	0.626793	6146	tags=100%, list=33%, signal=67%	57925/30222/100141364	positive regulation of cell cycle G2/M phase transition	cdc25b/ccnd1/dyrk3
GO:0045920	GO:0045920	5	-0.479188	-0.995582	0.49095	0.851662	0.796817	6119	tags=80%, list=33%, signal=53%	557801/321107/415242/406714	negative regulation of exocytosis	il1rapl1b/rap1b/rap1aa/rap1ab
GO:0045292	GO:0045292	20	-0.253683	-0.799432	0.740053	0.915473	0.856519	6097	tags=70%, list=33%, signal=47%	572211/368864/321555/436946/557397/550448/30699/402972/735250/796388/394143/406758/406495/393889	mRNA cis splicing, via spliceosome	srsf7b/prpf39/prpf40a/sart1/rpl22/sde2/clns1a/srsf7a/rpl22l1/sf3a1/sfswap/prpf4bb/rbm22/rbm17
GO:1901659	GO:1901659	19	0.268521	0.762144	0.78254	0.925744	0.866128	6074	tags=53%, list=33%, signal=35%	405822/557725/100005300/393526/562076/559295/373884/415146/415192/402953	glycosyl compound biosynthetic process	pgm2/tyw5/lcmt2/mtap/tyw1/ada2b/ada2a/hprt1l/pnp4a/pnp6
GO:0043101	GO:0043101	17	0.230152	0.636144	0.900958	0.961816	0.899877	6074	tags=47%, list=33%, signal=32%	405822/333997/393526/556578/571355/415146/415192/402953	purine-containing compound salvage	pgm2/ampd3b/mtap/ampd3a/ampd2b/hprt1l/pnp4a/pnp6
GO:0099084	GO:0099084	5	0.458972	0.917179	0.589286	0.88371	0.826801	6056	tags=60%, list=33%, signal=40%	100535350/565021/559868	postsynaptic specialization organization	lrrc4bb/lrrc4.1/arhgef9a
GO:1900151	GO:1900151	10	0.392316	0.96066	0.523973	0.860898	0.805458	6013	tags=60%, list=33%, signal=40%	561280/405801/570332/564559/30114/768119	regulation of nuclear-transcribed mRNA catabolic process, deadenylation-dependent decay	zfp36l1a/rbm24a/zgc:114130/zgc:162730/cth1/cnot7
GO:1900153	GO:1900153	9	0.343153	0.821324	0.690311	0.899612	0.841679	6013	tags=56%, list=33%, signal=37%	561280/570332/564559/30114/768119	positive regulation of nuclear-transcribed mRNA catabolic process, deadenylation-dependent decay	zfp36l1a/zgc:114130/zgc:162730/cth1/cnot7
GO:0030216	GO:0030216	17	0.314198	0.868446	0.658147	0.897583	0.839781	5968	tags=59%, list=32%, signal=40%	798009/492781/799247/101886060/797351/100334173/568321/100009654/794486/793096	keratinocyte differentiation	errfi1a/mvda/capn12/kdf1b/krt5/tgm1/si:dkey-222f2.1/zgc:158846/krt4/tgm1l2
GO:0031424	GO:0031424	10	0.293984	0.719875	0.799658	0.92823	0.868454	5968	tags=60%, list=32%, signal=41%	797351/100334173/568321/100009654/794486/793096	keratinization	krt5/tgm1/si:dkey-222f2.1/zgc:158846/krt4/tgm1l2
GO:0020027	GO:0020027	19	-0.192198	-0.596956	0.932796	0.973813	0.911102	5966	tags=42%, list=32%, signal=29%	393723/323305/415229/64608/322599/321294/100003744/64607	hemoglobin metabolic process	rps19/rpl10a/rpl11/alas1/eif1axb/cpox/abcb10/alas2
GO:0070207	GO:0070207	5	0.424055	0.847402	0.680357	0.898602	0.840734	5912	tags=60%, list=32%, signal=41%	564500/407672/405785	protein homotrimerization	scara5/asic1b/tnfa
GO:0035791	GO:0035791	6	0.401884	0.847759	0.689091	0.899537	0.841609	5907	tags=67%, list=32%, signal=45%	567769/100124531/562138/559529	platelet-derived growth factor receptor-beta signaling pathway	loxl5a/loxl5b/hip1rb/pdgfrb
GO:0002181	GO:0002181	66	-0.385855	-1.59692	0.00842296	0.246778	0.230886	5873	tags=59%, list=32%, signal=40%	405888/445040/677758/394046/394027/436760/335839/327515/406307/405889/393686/336727/324365/336719/336641/445053/735250/402996/192301/58101/393974/327341/336498/550245/323355/796380/399484/386634/334234/567151/492512/561049/394137/334626/334307/406387/394049/449553/553214	cytoplasmic translation	rpl36/rpl29/rpl31/mcts1/rpsa/rpl35a/cnbpb/eif3s10/rps28/rps29/rpl8/rpl6/eif2s2/rplp1/rpl17/rpl15/rpl22l1/eif4h/rpl24/rplp0/eif3g/eif2s3/eif3d/eif3k/drg2/eif3ba/eif4a1b/eif4a1a/eif3c/eif3hb/ftsj1/eif3eb/eif2d/eif3m/zc3h15/rpl26/eif2b3/impact/eif4ba
GO:0046580	GO:0046580	8	-0.528858	-1.29	0.175115	0.660638	0.618094	5872	tags=88%, list=32%, signal=60%	100034485/114437/100318936/797422/567599/798229/641572	negative regulation of Ras protein signal transduction	syngap1a/spry4/rasa3/stambpa/rasa4/spry1/stambpb
GO:0051414	GO:0051414	4	-0.681959	-1.30842	0.173626	0.659533	0.617061	5870	tags=100%, list=32%, signal=68%	393204/562171/553740	response to cortisol	cyp2k22/nr3c2/nr3c1
GO:0048681	GO:0048681	4	0.681031	1.27122	0.164534	0.652664	0.610634	5780	tags=75%, list=31%, signal=52%	335409/64271/64270	negative regulation of axon regeneration	socs3a/epha4a/epha4b
GO:0070571	GO:0070571	4	0.681031	1.27122	0.164534	0.652664	0.610634	5780	tags=75%, list=31%, signal=52%	335409/64271/64270	negative regulation of neuron projection regeneration	socs3a/epha4a/epha4b
GO:0050919	GO:0050919	20	0.203506	0.584256	0.9408	0.977749	0.914784	5752	tags=45%, list=31%, signal=31%	553185/403306/558742/791200/572261/100004611/561895/565658/561146	negative chemotaxis	vasna/rtn4r/si:dkey-49n23.1/lrrc15/sema4ba/sema3bl/sema4c/sema3e/sema4bb
GO:0042796	GO:0042796	4	0.249513	0.465744	0.989031	0.99704	0.932833	5749	tags=50%, list=31%, signal=34%	393224/393233	snRNA transcription by RNA polymerase III	snapc1b/snapc1a
GO:0140115	GO:0140115	26	0.417337	1.2609	0.174121	0.659533	0.617061	5742	tags=54%, list=31%, signal=37%	555258/30468/64609/64611/64272/64267/335821/101886448/560089/541497/64610/327415/333987/245703	export across plasma membrane	slc47a4/atp1b3a/atp1a2a/atp1a3b/atp1b3b/atp1b1a/aqp1a.1/slc47a3/slc47a2.2/slc47a1/atp1a3a/kcnd3/fxyd6/atp1a1a.5
GO:0036376	GO:0036376	15	0.439485	1.17581	0.27027	0.770021	0.720434	5742	tags=53%, list=31%, signal=37%	30468/64609/64611/64272/64267/64610/333987/245703	sodium ion export across plasma membrane	atp1b3a/atp1a2a/atp1a3b/atp1b3b/atp1b1a/atp1a3a/fxyd6/atp1a1a.5
GO:0055078	GO:0055078	22	0.37723	1.11083	0.348315	0.806671	0.754724	5742	tags=45%, list=31%, signal=31%	30468/64609/64611/64272/394110/64267/568314/64610/415170/245703	sodium ion homeostasis	atp1b3a/atp1a2a/atp1a3b/atp1b3b/atp6v1aa/atp1b1a/slc9a3.2/atp1a3a/slc12a2/atp1a1a.5
GO:0006123	GO:0006123	19	-0.267777	-0.831702	0.704301	0.900682	0.84268	5710	tags=68%, list=31%, signal=47%	335774/415158/326975/554101/140541/557348/336118/563476/393776/494577/554103/326962/402880	mitochondrial electron transport, cytochrome c to oxygen	cox6a1/cycsb/cox4i1/cox5aa/mt-co3/cox8a/cox7c/cox7b/cox4i2/cox6c/cox7a2a/cox5ab/cox4i1l
GO:0051291	GO:0051291	7	0.269198	0.59148	0.929091	0.973385	0.910701	5704	tags=57%, list=31%, signal=39%	432387/327069/402954/553402	protein heterooligomerization	pkd2/cpsf6/cbr4/gabrg2
GO:0051591	GO:0051591	4	-0.490966	-0.941976	0.547253	0.870669	0.8146	5701	tags=75%, list=31%, signal=52%	321107/415242/406714	response to cAMP	rap1b/rap1aa/rap1ab
GO:0071320	GO:0071320	4	-0.490966	-0.941976	0.547253	0.870669	0.8146	5701	tags=75%, list=31%, signal=52%	321107/415242/406714	cellular response to cAMP	rap1b/rap1aa/rap1ab
GO:0003422	GO:0003422	4	-0.401903	-0.771098	0.758242	0.919206	0.860011	5701	tags=75%, list=31%, signal=52%	321107/415242/100536523	growth plate cartilage morphogenesis	rap1b/rap1aa/kmt2d
GO:0003428	GO:0003428	4	-0.401903	-0.771098	0.758242	0.919206	0.860011	5701	tags=75%, list=31%, signal=52%	321107/415242/100536523	chondrocyte intercalation involved in growth plate cartilage morphogenesis	rap1b/rap1aa/kmt2d
GO:0044550	GO:0044550	10	0.485789	1.18955	0.280822	0.777004	0.726967	5696	tags=70%, list=31%, signal=48%	561964/100333145/567419/437022/550507/58074/30207	secondary metabolite biosynthetic process	mfsd12a/tyrp1a/oca2/tyrp1b/bdh2/dct/tyr
GO:1901490	GO:1901490	5	-0.557645	-1.15859	0.312217	0.798473	0.747053	5694	tags=80%, list=31%, signal=55%	568309/570626/58043/565194	regulation of lymphangiogenesis	bcar1/stab1/hoxc9a/stab2
GO:1901658	GO:1901658	15	0.477692	1.27803	0.17806	0.663258	0.620546	5680	tags=67%, list=31%, signal=46%	335494/405829/393113/445165/445487/560778/559295/492807/373884/402979	glycosyl compound catabolic process	fuca1.1/dpydb/upp2/fuca1.2/fuca2/naga/ada2b/cdadc1/ada2a/cdab
GO:0006536	GO:0006536	16	0.497142	1.35448	0.134494	0.622412	0.582331	5675	tags=62%, list=31%, signal=43%	572518/394133/557716/436664/564147/317737/797748/100004331/550403/556744	glutamate metabolic process	oat/aldh4a1/nags/zgc:92040/glsa/glud1a/glsl/hal/gad2/uroc1
GO:0006465	GO:0006465	8	-0.448133	-1.0931	0.331797	0.805771	0.753881	5667	tags=62%, list=31%, signal=43%	405884/445299/606666/795154/548609	signal peptide processing	spcs3/immp2l/spcs1/immp1l/sppl3
GO:0001840	GO:0001840	10	-0.351533	-0.920142	0.57177	0.881006	0.824272	5645	tags=60%, list=31%, signal=42%	58066/245949/30225/30718/751108/30214	neural plate development	notch3/vangl2/smo/notch1a/nkd1/htt
GO:0061056	GO:0061056	7	-0.332747	-0.785943	0.75	0.918031	0.858912	5645	tags=71%, list=31%, signal=50%	58066/570298/30120/30206/30138	sclerotome development	notch3/fbxl18/dlc/tle3a/dld
GO:0032264	GO:0032264	7	0.288639	0.634196	0.910909	0.965648	0.903463	5645	tags=57%, list=31%, signal=40%	333997/556578/571355/415146	IMP salvage	ampd3b/ampd3a/ampd2b/hprt1l
GO:0006122	GO:0006122	9	-0.694728	-1.74467	0.0148346	0.307958	0.288127	5638	tags=89%, list=31%, signal=62%	566723/406359/554154/564379/140512/436768/100333064/558925	mitochondrial electron transport, ubiquinol to cytochrome c	uqcrh/uqcrfs1/uqcrb/cyc1/mt-cyb/uqcrq/uqcr10/uqcc3
GO:0044319	GO:0044319	6	-0.263895	-0.590399	0.931416	0.973813	0.911102	5632	tags=67%, list=31%, signal=46%	394125/100006041/436718/100005116	wound healing, spreading of cells	rhoca/rhoab/rhocb/arhgap24
GO:0090505	GO:0090505	6	-0.263895	-0.590399	0.931416	0.973813	0.911102	5632	tags=67%, list=31%, signal=46%	394125/100006041/436718/100005116	epiboly involved in wound healing	rhoca/rhoab/rhocb/arhgap24
GO:0032371	GO:0032371	6	0.549951	1.1601	0.3	0.785614	0.735022	5628	tags=67%, list=31%, signal=46%	557840/553330/570638/556979	regulation of sterol transport	yjefn3/npc1/apoc1/abcg1
GO:0032374	GO:0032374	6	0.549951	1.1601	0.3	0.785614	0.735022	5628	tags=67%, list=31%, signal=46%	557840/553330/570638/556979	regulation of cholesterol transport	yjefn3/npc1/apoc1/abcg1
GO:0042632	GO:0042632	22	0.275187	0.810344	0.715891	0.906855	0.848456	5628	tags=45%, list=31%, signal=32%	494099/393997/570455/553330/406713/415100/557317/30708/406207/556979	cholesterol homeostasis	ephx2/lipca/cyp7b1/npc1/lipf/nfkb2/abcg5/fabp2/mttp/abcg1
GO:0055092	GO:0055092	22	0.275187	0.810344	0.715891	0.906855	0.848456	5628	tags=45%, list=31%, signal=32%	494099/393997/570455/553330/406713/415100/557317/30708/406207/556979	sterol homeostasis	ephx2/lipca/cyp7b1/npc1/lipf/nfkb2/abcg5/fabp2/mttp/abcg1
GO:0007223	GO:0007223	7	0.344763	0.757512	0.789091	0.927932	0.868175	5601	tags=71%, list=30%, signal=50%	445235/558502/30105/30370/565669	Wnt signaling pathway, calcium modulating pathway	rgs3a/ryk/wnt5b/fzd2/plcd4a
GO:0097006	GO:0097006	11	0.245967	0.609986	0.921233	0.971454	0.908895	5591	tags=45%, list=30%, signal=32%	393997/30314/570638/333939/406207	regulation of plasma lipoprotein particle levels	lipca/apoeb/apoc1/lrpap1/mttp
GO:0034308	GO:0034308	22	0.415158	1.22252	0.226324	0.720999	0.674569	5586	tags=55%, list=30%, signal=38%	450054/402841/445504/334098/562135/378722/553239/116713/322529/393761/393213/449674	primary alcohol metabolic process	tpk1/adh8b/gdpd1/hsd11b2/fdx1b/rdh10b/lrata/aldh1a2/dhrs9/rdh8b/gde1/park7
GO:0120254	GO:0120254	34	0.380674	1.21216	0.193498	0.68186	0.63795	5575	tags=47%, list=30%, signal=33%	569398/100002865/100004076/30381/334098/562135/322732/378722/553239/793849/116713/322529/393761/796487/399692/559020	olefinic compound metabolic process	dagla/rpe65b/rpe65c/cyp26a1/hsd11b2/fdx1b/alox12/rdh10b/lrata/bco2a/aldh1a2/dhrs9/rdh8b/cyp17a2/cyp17a1/ptgs2b
GO:0001732	GO:0001732	17	-0.511824	-1.5197	0.0467835	0.443073	0.41454	5551	tags=88%, list=30%, signal=62%	406263/445306/406402/557270/325102/406823/327515/393974/336498/550245/796380/334234/567151/561049/334626	formation of cytoplasmic translation initiation complex	eif3i/eif3ha/eif3s6ip/eif3f/eif3ea/eif3jb/eif3s10/eif3g/eif3d/eif3k/eif3ba/eif3c/eif3hb/eif3eb/eif3m
GO:1901739	GO:1901739	7	0.505759	1.11125	0.34	0.805771	0.753881	5523	tags=57%, list=30%, signal=40%	563800/562940/563283/503742	regulation of myoblast fusion	ripor2/plekho1b/plekho1a/tmem182a
GO:0043403	GO:0043403	8	0.357746	0.817363	0.72007	0.908932	0.850399	5523	tags=50%, list=30%, signal=35%	446213/494180/393846/503742	skeletal muscle tissue regeneration	large1/atg5/becn1/tmem182a
GO:1990414	GO:1990414	5	0.279302	0.558138	0.969643	0.9904	0.92662	5518	tags=60%, list=30%, signal=42%	570900/794108/571082	replication-born double-strand break repair via sister chromatid exchange	nipbla/nipblb/rad21l1
GO:0051754	GO:0051754	4	-0.475429	-0.912165	0.575824	0.881006	0.824272	5516	tags=75%, list=30%, signal=53%	406685/449548/567931	meiotic sister chromatid cohesion, centromeric	ppp2r1ba/ppp2r1bb/bub1ba
GO:1903224	GO:1903224	19	0.310282	0.880673	0.626984	0.890212	0.832884	5516	tags=47%, list=30%, signal=33%	30584/353314/30632/450059/30264/30612/64810/359831/30174	regulation of endodermal cell differentiation	bmp7a/dusp6/bmp2b/osr1/tbx16/bmp4/vent/fgf24/nog1
GO:0035474	GO:0035474	5	-0.70179	-1.45807	0.0746606	0.507461	0.474782	5505	tags=100%, list=30%, signal=70%	30121/373867/30219/30682	selective angioblast sprouting	flt4/plcg1/efnb2a/vegfaa
GO:0035475	GO:0035475	4	-0.701752	-1.34639	0.12967	0.612328	0.572896	5505	tags=100%, list=30%, signal=70%	373867/30219/30682	angioblast cell migration involved in selective angioblast sprouting	plcg1/efnb2a/vegfaa
GO:0006531	GO:0006531	4	0.703487	1.31314	0.129799	0.612328	0.572896	5472	tags=100%, list=30%, signal=70%	406330/335974/406688/791730	aspartate metabolic process	got1/got2b/got2a/got1l1
GO:0048796	GO:0048796	6	0.64233	1.35497	0.114545	0.592844	0.554666	5454	tags=83%, list=30%, signal=59%	402935/64277/569471/317765/415170	swim bladder maturation	chm/arnt2/chd7/nfe2/slc12a2
GO:0048798	GO:0048798	6	0.64233	1.35497	0.114545	0.592844	0.554666	5454	tags=83%, list=30%, signal=59%	402935/64277/569471/317765/415170	swim bladder inflation	chm/arnt2/chd7/nfe2/slc12a2
GO:0016203	GO:0016203	10	0.321505	0.787265	0.715753	0.906855	0.848456	5447	tags=50%, list=30%, signal=35%	571426/393543/337176/337767/100049705	muscle attachment	fkrp/ilk/postnb/lamb2/lama2
GO:0007548	GO:0007548	41	0.250857	0.833274	0.717873	0.907955	0.849485	5398	tags=29%, list=29%, signal=21%	100332642/558148/767715/559106/30517/562822/393229/387259/402923/561569/334183/359831	sex differentiation	ambra1a/tcf21/srd5a1/ambra1b/ahr2/bmpr2a/rbpms2b/figla/dmrt1/igf3/bmp15/fgf24
GO:0042776	GO:0042776	7	-0.713852	-1.68611	0.0177081	0.337885	0.316126	5284	tags=100%, list=29%, signal=71%	554135/558368/402883/100037369/335191/567059	proton motive force-driven mitochondrial ATP synthesis	atp5f1b/atp5if1b/atp5mf/atp5if1a/atp5po/si:dkey-190g11.3
GO:0039023	GO:0039023	8	0.600621	1.37227	0.125	0.606244	0.567203	5281	tags=75%, list=29%, signal=54%	563543/562764/102725539/30264/116713/562857	pronephric duct morphogenesis	inpp5b/trim32/glis2b/tbx16/aldh1a2/stx16
GO:0072178	GO:0072178	9	0.553077	1.32377	0.17128	0.659533	0.617061	5281	tags=67%, list=29%, signal=48%	563543/562764/102725539/30264/116713/562857	nephric duct morphogenesis	inpp5b/trim32/glis2b/tbx16/aldh1a2/stx16
GO:0043649	GO:0043649	7	0.707562	1.55465	0.0358098	0.431759	0.403954	5280	tags=86%, list=29%, signal=61%	100526683/100333269/335974/317737/406688/550403	dicarboxylic acid catabolic process	aldh1l1/aldh1l2/got2b/glud1a/got2a/gad2
GO:0003404	GO:0003404	6	0.537112	1.13302	0.334545	0.805771	0.753881	5249	tags=67%, list=28%, signal=48%	114377/561285/336060/64271	optic vesicle morphogenesis	efnb1/plxna2/sema6a/epha4a
GO:0021571	GO:0021571	4	0.387118	0.722599	0.848263	0.945214	0.884345	5242	tags=50%, list=28%, signal=36%	30210/792391	rhombomere 5 development	mafba/hnf1ba
GO:0021572	GO:0021572	4	0.387118	0.722599	0.848263	0.945214	0.884345	5242	tags=50%, list=28%, signal=36%	30210/792391	rhombomere 6 development	mafba/hnf1ba
GO:0032528	GO:0032528	5	0.434809	0.868893	0.658929	0.897583	0.839781	5219	tags=60%, list=28%, signal=43%	563365/570822/556641	microvillus organization	podxl/pam/pld1a
GO:0046618	GO:0046618	6	0.467362	0.985883	0.494545	0.851662	0.796817	5215	tags=67%, list=28%, signal=48%	555258/101886448/560089/541497	xenobiotic export from cell	slc47a4/slc47a3/slc47a2.2/slc47a1
GO:1990961	GO:1990961	6	0.467362	0.985883	0.494545	0.851662	0.796817	5215	tags=67%, list=28%, signal=48%	555258/101886448/560089/541497	xenobiotic detoxification by transmembrane export across the plasma membrane	slc47a4/slc47a3/slc47a2.2/slc47a1
GO:0045742	GO:0045742	5	0.529147	1.05741	0.4125	0.83286	0.779226	5135	tags=80%, list=28%, signal=58%	393758/554700/562138/553708	positive regulation of epidermal growth factor receptor signaling pathway	pde6ha/pde6gb/hip1rb/pde6ga
GO:1901186	GO:1901186	5	0.529147	1.05741	0.4125	0.83286	0.779226	5135	tags=80%, list=28%, signal=58%	393758/554700/562138/553708	positive regulation of ERBB signaling pathway	pde6ha/pde6gb/hip1rb/pde6ga
GO:0140374	GO:0140374	7	0.230843	0.507206	0.98	0.994491	0.930448	5104	tags=43%, list=28%, signal=31%	100334198/393194/796135	antiviral innate immune response	zdhhc11/otud6b/sirt7
GO:0001523	GO:0001523	31	0.1696	0.528961	0.982866	0.995642	0.931525	5098	tags=32%, list=28%, signal=23%	100002865/447801/100004076/30381/378722/553239/793849/116713/322529/393761	retinoid metabolic process	rpe65b/aldh8a1/rpe65c/cyp26a1/rdh10b/lrata/bco2a/aldh1a2/dhrs9/rdh8b
GO:0003214	GO:0003214	4	0.601311	1.12242	0.345521	0.806671	0.754724	5094	tags=75%, list=28%, signal=54%	100004161/406569/449554	cardiac left ventricle morphogenesis	tbx5b/rbfox2/rbfox1
GO:0003406	GO:0003406	16	0.445486	1.21374	0.232595	0.72514	0.678443	5080	tags=50%, list=28%, signal=36%	65225/100333145/322811/559010/561411/791138/30500/437022	retinal pigment epithelium development	ctsd/tyrp1a/atp6v0d1/exoc5/yap1/sgo1/otx1/tyrp1b
GO:0048268	GO:0048268	10	0.443226	1.08532	0.385274	0.825168	0.772029	5017	tags=50%, list=27%, signal=36%	100913078/445286/565799/393901/562138	clathrin coat assembly	fcho1/picalmb/si:ch211-200p22.4/picalma/hip1rb
GO:0001958	GO:0001958	7	0.693595	1.52396	0.0434637	0.434637	0.406648	4970	tags=71%, list=27%, signal=52%	406420/373882/566945/30105/100333936	endochondral ossification	wls/mmp14a/mmp14b/wnt5b/ostn
GO:0036075	GO:0036075	7	0.693595	1.52396	0.0434637	0.434637	0.406648	4970	tags=71%, list=27%, signal=52%	406420/373882/566945/30105/100333936	replacement ossification	wls/mmp14a/mmp14b/wnt5b/ostn
GO:0033339	GO:0033339	70	0.249719	0.899209	0.638418	0.893153	0.835636	4969	tags=36%, list=27%, signal=26%	566054/58150/100148408/567905/493783/359830/100004161/445491/555721/450059/570900/60641/324476/564750/100330645/559273/352940/794108/572108/323481/30569/116713/393959/322529/557491	pectoral fin development	rspo2/hand2/foxc1a/fgfr1b/extl3/fgf10a/tbx5b/crbn/sall1a/osr1/nipbla/sox9a/zmat2/pi4k2b/hnrnpul1l/ep300a/fgfr2/nipblb/pax1b/bhlha9/dlx5a/aldh1a2/foxl1/dhrs9/bbs7
GO:0060173	GO:0060173	79	0.235329	0.870214	0.692935	0.899612	0.841679	4969	tags=37%, list=27%, signal=27%	566054/58150/100148408/567905/555517/337626/493783/359830/100004161/445491/555721/450059/570900/60641/751760/324476/564750/100330645/563920/559273/352940/794108/572108/323481/30569/116713/393959/322529/557491	limb development	rspo2/hand2/foxc1a/fgfr1b/kat2a/etv5a/extl3/fgf10a/tbx5b/crbn/sall1a/osr1/nipbla/sox9a/llgl1/zmat2/pi4k2b/hnrnpul1l/dll4/ep300a/fgfr2/nipblb/pax1b/bhlha9/dlx5a/aldh1a2/foxl1/dhrs9/bbs7
GO:0061668	GO:0061668	4	0.613733	1.1456	0.316271	0.800768	0.749201	4952	tags=75%, list=27%, signal=55%	436840/768189/436888	mitochondrial ribosome assembly	mpv17l2/ddx28/mterf3
GO:0101023	GO:0101023	6	0.583439	1.23074	0.212727	0.700869	0.655735	4949	tags=67%, list=27%, signal=49%	324215/563920/792928/30710	vascular endothelial cell proliferation	igf2b/dll4/tgfbr1b/igf2a
GO:1905562	GO:1905562	4	0.632731	1.18106	0.270567	0.770021	0.720434	4949	tags=75%, list=27%, signal=55%	324215/563920/30710	regulation of vascular endothelial cell proliferation	igf2b/dll4/igf2a
GO:0060297	GO:0060297	12	0.238615	0.60343	0.924092	0.972853	0.910204	4909	tags=42%, list=27%, signal=31%	100151439/405801/282676/558524/566928	regulation of sarcomere organization	rttn/rbm24a/hspd1/mgat1b/neb
GO:0097106	GO:0097106	4	0.490723	0.91599	0.579525	0.881006	0.824272	4857	tags=50%, list=26%, signal=37%	100535350/565021	postsynaptic density organization	lrrc4bb/lrrc4.1
GO:0000028	GO:0000028	14	-0.31671	-0.896962	0.603217	0.887687	0.830522	4840	tags=64%, list=26%, signal=47%	336687/393723/394027/554155/393738/406307/192297/569087/266990	ribosomal small subunit assembly	rps14/rps19/rpsa/rps27.1/rps27.2/rps28/rps5/eral1/pwp2h
GO:0045980	GO:0045980	4	-0.565535	-1.08505	0.369231	0.816522	0.76394	4794	tags=75%, list=26%, signal=56%	558368/100037369/393160	negative regulation of nucleotide metabolic process	atp5if1b/atp5if1a/tigarb
GO:1900543	GO:1900543	4	-0.565535	-1.08505	0.369231	0.816522	0.76394	4794	tags=75%, list=26%, signal=56%	558368/100037369/393160	negative regulation of purine nucleotide metabolic process	atp5if1b/atp5if1a/tigarb
GO:1903579	GO:1903579	4	-0.565535	-1.08505	0.369231	0.816522	0.76394	4794	tags=75%, list=26%, signal=56%	558368/100037369/393160	negative regulation of ATP metabolic process	atp5if1b/atp5if1a/tigarb
GO:0042541	GO:0042541	18	-0.191442	-0.584405	0.944297	0.979083	0.916032	4793	tags=44%, list=26%, signal=33%	393723/323305/415229/64608/322599/321294/100003744/64607	hemoglobin biosynthetic process	rps19/rpl10a/rpl11/alas1/eif1axb/cpox/abcb10/alas2
GO:0030239	GO:0030239	100	0.282352	1.07306	0.343832	0.806671	0.754724	4782	tags=30%, list=26%, signal=22%	777614/565849/393815/386966/402892/30575/352944/393152/564571/792623/571426/100151439/560297/558627/561635/100003572/405801/450006/30679/282676/447869/558524/30471/327197/378726/447877/30393/100001684/30441/30104	myofibril assembly	tpcn2/ppp2r3a/qki2/erbb2/orai1b/mef2ca/cxcl12a/washc5/megf10/dusp27/fkrp/rttn/pgm5/tnnt1/mylk3/tnnt3b/rbm24a/myl9a/prox1a/hspd1/tmod2/mgat1b/qkia/vcp/csrp1a/lmod2a/cryaba/ttn.1/tmod4/klf1
GO:0010737	GO:0010737	4	0.502102	0.93723	0.559415	0.875929	0.819521	4779	tags=75%, list=26%, signal=56%	373105/567365/101885554	protein kinase A signaling	rab13/akap12b/akap12a
GO:0030834	GO:0030834	33	0.245979	0.775664	0.794072	0.927932	0.868175	4772	tags=36%, list=26%, signal=27%	406363/565410/432375/406240/569585/327029/474327/447869/556762/447877/570147/30441	regulation of actin filament depolymerization	scinlb/capga/twf1b/mtpn/sptbn5/capza1a/capza1b/tmod2/add3a/lmod2a/add2/tmod4
GO:0030835	GO:0030835	33	0.245979	0.775664	0.794072	0.927932	0.868175	4772	tags=36%, list=26%, signal=27%	406363/565410/432375/406240/569585/327029/474327/447869/556762/447877/570147/30441	negative regulation of actin filament depolymerization	scinlb/capga/twf1b/mtpn/sptbn5/capza1a/capza1b/tmod2/add3a/lmod2a/add2/tmod4
GO:0051693	GO:0051693	33	0.245979	0.775664	0.794072	0.927932	0.868175	4772	tags=36%, list=26%, signal=27%	406363/565410/432375/406240/569585/327029/474327/447869/556762/447877/570147/30441	actin filament capping	scinlb/capga/twf1b/mtpn/sptbn5/capza1a/capza1b/tmod2/add3a/lmod2a/add2/tmod4
GO:1901880	GO:1901880	36	0.226757	0.73304	0.850453	0.94568	0.884781	4772	tags=33%, list=26%, signal=25%	406363/565410/432375/406240/569585/327029/474327/447869/556762/447877/570147/30441	negative regulation of protein depolymerization	scinlb/capga/twf1b/mtpn/sptbn5/capza1a/capza1b/tmod2/add3a/lmod2a/add2/tmod4
GO:1901879	GO:1901879	42	0.217627	0.725026	0.868148	0.950012	0.888834	4772	tags=31%, list=26%, signal=23%	406363/565410/565533/432375/406240/569585/327029/474327/447869/556762/447877/570147/30441	regulation of protein depolymerization	scinlb/capga/map1sb/twf1b/mtpn/sptbn5/capza1a/capza1b/tmod2/add3a/lmod2a/add2/tmod4
GO:0006000	GO:0006000	10	0.271117	0.66388	0.873288	0.950711	0.889487	4761	tags=40%, list=26%, signal=30%	393983/554477/556190/436909	fructose metabolic process	pfkfb2a/pfkfb3/pfkfb4a/khk
GO:0071826	GO:0071826	122	-0.399833	-1.83207	1.2874e-05	0.00496144	0.00464193	4755	tags=58%, list=26%, signal=43%	336687/394046/393723/394027/554155/436759/447922/373117/327515/393738/317679/557103/724014/415171/406307/386850/327011/324365/415196/192297/326961/402996/445404/393974/394143/415211/791478/327341/336498/58137/550245/796380/334234/393979/567151/570205/402823/100141364/445257/393669/561049/393117/550350/30432/394137/58024/192331/334626/406587/402989/57922/555704/394018/323855/393274/321948/569087/100000842/336141/553214/321686/387600/431751/393243/266990/790924/393920/431768/557342/559769/567601	protein-RNA complex organization	rps14/mcts1/rps19/rpsa/rps27.1/rpl38/snrpg/celf2/eif3s10/rps27.2/ruvbl1/u2af2a/luc7l3/snrpd3/rps28/eif6/snrpd3l/eif2s2/rpl5b/rps5/rpl5a/eif4h/snrpf/eif3g/sfswap/puf60b/trnau1apb/eif2s3/eif3d/celf1/eif3k/eif3ba/eif3c/snrpe/eif3hb/isy1/bxdc2/dyrk3/zfand1/lsm4/eif3eb/yju2/mrto4/smn1/eif2d/coil/snrpd1/eif3m/rpf2/u2af2b/celf3a/mdn1/sf3a2/prpf6/strap/ddx46/eral1/gemin8/tarbp2/eif4ba/khdc4/xab2/prpf18/znhit3/pwp2h/usp39/crnkl1/aar2/si:dkey-86e18.1/tssc4/shq1
GO:0022618	GO:0022618	118	-0.406046	-1.8477	2.63964e-05	0.00777919	0.00727823	4755	tags=58%, list=26%, signal=44%	336687/394046/393723/394027/554155/436759/447922/373117/327515/393738/317679/557103/724014/415171/406307/386850/327011/324365/415196/192297/326961/402996/445404/393974/394143/415211/791478/327341/336498/58137/550245/796380/334234/393979/567151/570205/402823/393669/561049/393117/550350/30432/394137/58024/192331/334626/406587/402989/57922/555704/394018/323855/393274/321948/569087/100000842/336141/553214/321686/387600/431751/393243/266990/790924/393920/431768/557342/559769/567601	protein-RNA complex assembly	rps14/mcts1/rps19/rpsa/rps27.1/rpl38/snrpg/celf2/eif3s10/rps27.2/ruvbl1/u2af2a/luc7l3/snrpd3/rps28/eif6/snrpd3l/eif2s2/rpl5b/rps5/rpl5a/eif4h/snrpf/eif3g/sfswap/puf60b/trnau1apb/eif2s3/eif3d/celf1/eif3k/eif3ba/eif3c/snrpe/eif3hb/isy1/bxdc2/lsm4/eif3eb/yju2/mrto4/smn1/eif2d/coil/snrpd1/eif3m/rpf2/u2af2b/celf3a/mdn1/sf3a2/prpf6/strap/ddx46/eral1/gemin8/tarbp2/eif4ba/khdc4/xab2/prpf18/znhit3/pwp2h/usp39/crnkl1/aar2/si:dkey-86e18.1/tssc4/shq1
GO:0044344	GO:0044344	66	0.209829	0.752459	0.851541	0.945738	0.884835	4750	tags=32%, list=26%, signal=24%	100148408/567905/353314/493783/497639/359830/404231/393733/555721/569081/333933/402819/492508/335098/352940/402922/561437/100330147/100005852/100005049/494454	cellular response to fibroblast growth factor stimulus	foxc1a/fgfr1b/dusp6/extl3/fgf18b/fgf10a/fgf2/fgf1a/sall1a/rerea/shcbp1/cnpy1/churc1/spry2/fgfr2/dstyk/ndnf/frs3/fgf22/fgf1b/fgf5
GO:0071774	GO:0071774	66	0.209829	0.752459	0.851541	0.945738	0.884835	4750	tags=32%, list=26%, signal=24%	100148408/567905/353314/493783/497639/359830/404231/393733/555721/569081/333933/402819/492508/335098/352940/402922/561437/100330147/100005852/100005049/494454	response to fibroblast growth factor	foxc1a/fgfr1b/dusp6/extl3/fgf18b/fgf10a/fgf2/fgf1a/sall1a/rerea/shcbp1/cnpy1/churc1/spry2/fgfr2/dstyk/ndnf/frs3/fgf22/fgf1b/fgf5
GO:0008543	GO:0008543	65	0.204468	0.731794	0.885915	0.95553	0.893996	4750	tags=31%, list=26%, signal=23%	100148408/567905/353314/493783/497639/359830/404231/393733/555721/569081/333933/402819/492508/335098/352940/402922/100330147/100005852/100005049/494454	fibroblast growth factor receptor signaling pathway	foxc1a/fgfr1b/dusp6/extl3/fgf18b/fgf10a/fgf2/fgf1a/sall1a/rerea/shcbp1/cnpy1/churc1/spry2/fgfr2/dstyk/frs3/fgf22/fgf1b/fgf5
GO:0006003	GO:0006003	7	0.355928	0.782042	0.765455	0.921235	0.86191	4718	tags=43%, list=26%, signal=32%	393983/554477/556190	fructose 2,6-bisphosphate metabolic process	pfkfb2a/pfkfb3/pfkfb4a
GO:0006119	GO:0006119	71	-0.197957	-0.834597	0.80756	0.9318	0.871795	4704	tags=46%, list=26%, signal=35%	406359/554135/393700/558368/445291/557348/140532/402883/336118/554154/563476/100150991/393776/494577/100037369/564379/140512/140540/140531/436768/335191/553672/554103/567059/30432/100333064/447913/326962/558925/140538/406413/393731/402880	oxidative phosphorylation	uqcrfs1/atp5f1b/ndufa8/atp5if1b/ndufv1/cox8a/mt-nd2/atp5mf/cox7c/uqcrb/cox7b/coa6/cox4i2/cox6c/atp5if1a/cyc1/mt-cyb/mt-co2/mt-nd1/uqcrq/atp5po/ndufs2/cox7a2a/si:dkey-190g11.3/smn1/uqcr10/ndufs6/cox5ab/uqcc3/mt-nd4l/ndufs8a/uqcc2/cox4i1l
GO:0022900	GO:0022900	72	-0.188894	-0.798557	0.831034	0.938091	0.877681	4704	tags=40%, list=26%, signal=30%	445291/557348/140532/336118/554154/563476/100150991/393776/541328/494577/100332034/573689/564379/140512/140540/140531/436768/553672/554103/100333064/447913/326962/558925/767726/100126232/140538/406413/447859/402880	electron transport chain	ndufv1/cox8a/mt-nd2/cox7c/uqcrb/cox7b/coa6/cox4i2/ndufa5/cox6c/ndufb3/ndufs4/cyc1/mt-cyb/mt-co2/mt-nd1/uqcrq/ndufs2/cox7a2a/uqcr10/ndufs6/cox5ab/uqcc3/fdx2/fdx1/mt-nd4l/ndufs8a/etfdh/cox4i1l
GO:0042773	GO:0042773	58	-0.18018	-0.73507	0.919192	0.970713	0.908201	4704	tags=40%, list=26%, signal=30%	445291/557348/140532/336118/554154/563476/100150991/393776/494577/564379/140512/140540/140531/436768/553672/554103/100333064/447913/326962/558925/140538/406413/402880	ATP synthesis coupled electron transport	ndufv1/cox8a/mt-nd2/cox7c/uqcrb/cox7b/coa6/cox4i2/cox6c/cyc1/mt-cyb/mt-co2/mt-nd1/uqcrq/ndufs2/cox7a2a/uqcr10/ndufs6/cox5ab/uqcc3/mt-nd4l/ndufs8a/cox4i1l
GO:0045116	GO:0045116	11	-0.388514	-1.04934	0.397129	0.827828	0.774518	4687	tags=64%, list=25%, signal=47%	368667/327232/556765/436830/573336/415246/406622	protein neddylation	nedd8/dcun1d1/dcun1d4/nedd8l/nae1/dcun1d2b/dcun1d5
GO:0051290	GO:0051290	5	0.335828	0.671096	0.875	0.951335	0.890071	4666	tags=60%, list=25%, signal=45%	432387/327069/402954	protein heterotetramerization	pkd2/cpsf6/cbr4
GO:0006376	GO:0006376	17	-0.252759	-0.75049	0.789894	0.927932	0.868175	4652	tags=65%, list=25%, signal=48%	100038767/415206/373117/724014/394143/415211/791478/58137/570205/57922/321686	mRNA splice site recognition	zgc:158803/luc7l/celf2/luc7l3/sfswap/puf60b/trnau1apb/celf1/isy1/celf3a/khdc4
GO:0055016	GO:0055016	4	-0.437594	-0.839576	0.679121	0.898602	0.840734	4632	tags=75%, list=25%, signal=56%	30718/30158/30131	hypochord development	notch1a/lfng/dla
GO:0034349	GO:0034349	4	-0.570035	-1.09368	0.353846	0.811679	0.759409	4629	tags=75%, list=25%, signal=56%	573047/564874/336063	glial cell apoptotic process	lsm7/tnfrsf21/arf6a
GO:0097252	GO:0097252	4	-0.570035	-1.09368	0.353846	0.811679	0.759409	4629	tags=75%, list=25%, signal=56%	573047/564874/336063	oligodendrocyte apoptotic process	lsm7/tnfrsf21/arf6a
GO:0007613	GO:0007613	4	0.749959	1.39988	0.0658135	0.486791	0.455443	4615	tags=100%, list=25%, signal=75%	555517/326708/564518/724016	memory	kat2a/nf1a/nf1b/npas4a
GO:0035176	GO:0035176	10	0.414999	1.0162	0.452055	0.840061	0.785963	4615	tags=50%, list=25%, signal=38%	100149571/566146/114550/569589/724016	social behavior	brsk2b/nde1/ednraa/arid1b/npas4a
GO:0051703	GO:0051703	10	0.414999	1.0162	0.452055	0.840061	0.785963	4615	tags=50%, list=25%, signal=38%	100149571/566146/114550/569589/724016	biological process involved in intraspecies interaction between organisms	brsk2b/nde1/ednraa/arid1b/npas4a
GO:0014823	GO:0014823	13	0.235298	0.605036	0.920065	0.97104	0.908507	4611	tags=38%, list=25%, signal=29%	557714/30750/64604/393376/393558	response to activity	pparab/pparda/nrf1/hif1al/mb
GO:0098661	GO:0098661	54	0.217536	0.75552	0.867244	0.950012	0.888834	4609	tags=26%, list=25%, signal=20%	327138/570876/793341/100150270/558704/566425/558034/321541/767698/558346/393704/793646/566922/387592	inorganic anion transmembrane transport	slc26a11/gabrr3a/slc12a9/slc26a10/slc26a6/ano10a/xpr1b/slc20a1b/zgc:153039/slc20a2/gabra6a/glra2/gabrb3/slc13a1
GO:0031639	GO:0031639	7	-0.329996	-0.779445	0.75885	0.919206	0.860011	4603	tags=71%, list=25%, signal=54%	100320028/606662/100008445/58126/393153	plasminogen activation	plat/plgrkt/plaua/runx1/serpine2
GO:0030513	GO:0030513	18	0.325898	0.912137	0.5856	0.883165	0.826291	4591	tags=39%, list=25%, signal=29%	30632/566470/474335/724080/393622/100329171/30612	positive regulation of BMP signaling pathway	bmp2b/gdf6a/tll1/b4galt5/acsl4a/bmp16/bmp4
GO:0090100	GO:0090100	23	0.271968	0.805931	0.7216	0.909665	0.851084	4591	tags=35%, list=25%, signal=26%	406397/30632/566470/474335/724080/393622/100329171/30612	positive regulation of transmembrane receptor protein serine/threonine kinase signaling pathway	mmp9/bmp2b/gdf6a/tll1/b4galt5/acsl4a/bmp16/bmp4
GO:0006612	GO:0006612	49	0.369551	1.27913	0.127479	0.612328	0.572896	4577	tags=45%, list=25%, signal=34%	394071/777734/564062/393270/777738/569129/393865/445301/100332332/561776/541528/100334198/100144560/563660/266757/337190/561817/791986/436772/406652/100150190/324468	protein targeting to membrane	srp9/zdhhc15b/zdhhc18a/zgc:56596/vps37c/zdhhc12b/zgc:77880/zdhhc23b/zdhhc12a/zdhhc20a/zgc:113278/zdhhc11/zdhhc21/sec62/tram1/ssr3/zdhhc4/sec61b/sec61g/srp19/zdhhc23a/zdhhc6
GO:1903008	GO:1903008	20	-0.338965	-1.06818	0.384615	0.824881	0.771761	4577	tags=70%, list=25%, signal=53%	562190/334202/405851/393263/30722/568585/406694/100141364/445257/407728/100003846/394111/325802/100332599	organelle disassembly	macf1a/plk3/spast/ddrgk1/rack1/trip4/vrk1/dyrk3/zfand1/znf598/rnf25/pelo/mtif3/ascc3
GO:0051443	GO:0051443	4	-0.62951	-1.20779	0.254945	0.749863	0.701574	4570	tags=75%, list=25%, signal=56%	565498/406353/393223	positive regulation of ubiquitin-protein transferase activity	ube2s/cdc20/fzr1a
GO:1904668	GO:1904668	4	-0.62951	-1.20779	0.254945	0.749863	0.701574	4570	tags=75%, list=25%, signal=56%	565498/406353/393223	positive regulation of ubiquitin protein ligase activity	ube2s/cdc20/fzr1a
GO:0007606	GO:0007606	13	0.412943	1.06183	0.412724	0.83286	0.779226	4563	tags=46%, list=25%, signal=35%	334503/794943/494131/436673/140429/494087	sensory perception of chemical stimulus	ric8b/zgc:194312/gprc6a/gng13b/gnat2/nxnl2
GO:0046889	GO:0046889	7	0.499177	1.09679	0.36	0.811679	0.759409	4546	tags=57%, list=25%, signal=43%	492343/393733/550572/436975	positive regulation of lipid biosynthetic process	ctdnep1a/fgf1a/cnep1r1/crebl2
GO:0006388	GO:0006388	8	-0.303135	-0.739413	0.801843	0.92823	0.868454	4537	tags=50%, list=25%, signal=38%	503604/550382/393240/406376	tRNA splicing, via endonucleolytic cleavage and ligation	trpt1/zbtb8os/rtraf/rtcb
GO:0000394	GO:0000394	9	-0.222001	-0.557511	0.941038	0.977749	0.914784	4537	tags=44%, list=25%, signal=34%	503604/550382/393240/406376	RNA splicing, via endonucleolytic cleavage and ligation	trpt1/zbtb8os/rtraf/rtcb
GO:0045010	GO:0045010	33	0.550915	1.73724	0.00349554	0.187916	0.175815	4531	tags=58%, list=25%, signal=44%	492470/399482/550477/793321/406820/393550/393152/335474/561077/406250/557962/415204/394056/327068/554861/114456/406384/336504/569174	actin nucleation	spire2/arpc5b/arpin/fmn2a/actr2a/arpc5la/washc5/arpc1b/fmn1/actr3/spire1a/arpc3/wasf2/arpc2/actr2b/arpc4/gmfb/arpc5a/zgc:114123
GO:0036089	GO:0036089	10	0.649744	1.59102	0.0352697	0.431759	0.403954	4531	tags=80%, list=25%, signal=60%	368424/492470/100001421/557962/562372/791894/553300/569174	cleavage furrow formation	snx9a/spire2/snx33/spire1a/snx18a/aurkb/dchs1b/zgc:114123
GO:0032506	GO:0032506	19	0.502341	1.42579	0.0730159	0.504311	0.471835	4531	tags=53%, list=25%, signal=40%	368424/492470/100001421/557962/393170/562372/100002928/791894/553300/569174	cytokinetic process	snx9a/spire2/snx33/spire1a/mitd1/snx18a/iqgap1/aurkb/dchs1b/zgc:114123
GO:0000910	GO:0000910	60	0.33015	1.17298	0.228169	0.724111	0.67748	4531	tags=38%, list=25%, signal=29%	570598/368424/492470/553800/100001421/100005471/567446/567941/324565/557962/393170/562372/796547/100002928/431767/795251/323951/791894/393164/573631/553300/100151129/569174	cytokinesis	cspp1b/snx9a/spire2/cep55l/snx33/lzts2b/nusap1/e2f7/zfyve26/spire1a/mitd1/snx18a/birc6/iqgap1/dctn3/entr1/klhl13/aurkb/chmp4ba/rab11fip3/dchs1b/rab11fip4b/zgc:114123
GO:0045738	GO:0045738	7	-0.351386	-0.829968	0.670354	0.898602	0.840734	4525	tags=57%, list=25%, signal=43%	445186/797342/795748/678635	negative regulation of DNA repair	klhl15/helb/rnf169/parpbp
GO:2000780	GO:2000780	7	-0.351386	-0.829968	0.670354	0.898602	0.840734	4525	tags=57%, list=25%, signal=43%	445186/797342/795748/678635	negative regulation of double-strand break repair	klhl15/helb/rnf169/parpbp
GO:2000042	GO:2000042	5	-0.335177	-0.696378	0.828054	0.937379	0.877014	4525	tags=60%, list=25%, signal=45%	445186/797342/678635	negative regulation of double-strand break repair via homologous recombination	klhl15/helb/parpbp
GO:0045685	GO:0045685	12	0.697057	1.76278	0.00730854	0.242033	0.226447	4519	tags=75%, list=24%, signal=57%	393815/352910/570544/335453/326708/562490/30471/569471/564518	regulation of glial cell differentiation	qki2/mib1/znf16l/grnb/nf1a/swap70b/qkia/chd7/nf1b
GO:0014009	GO:0014009	6	0.699717	1.47603	0.0509091	0.447464	0.418649	4519	tags=83%, list=24%, signal=63%	406397/445408/326708/30767/564518	glial cell proliferation	mmp9/gle1/nf1a/stat3/nf1b
GO:0060251	GO:0060251	5	0.68472	1.3683	0.1	0.557855	0.521931	4519	tags=80%, list=24%, signal=60%	406397/326708/30767/564518	regulation of glial cell proliferation	mmp9/nf1a/stat3/nf1b
GO:0070444	GO:0070444	6	0.2997	0.632207	0.889091	0.957384	0.895731	4519	tags=50%, list=24%, signal=38%	30299/326708/564518	oligodendrocyte progenitor proliferation	ihhb/nf1a/nf1b
GO:0061028	GO:0061028	6	-0.55509	-1.24188	0.214602	0.704463	0.659097	4514	tags=67%, list=24%, signal=50%	373089/559725/564874/406559	establishment of endothelial barrier	tjp3/tnfrsf19/tnfrsf21/cldn5a
GO:0006457	GO:0006457	137	0.294251	1.16066	0.190898	0.68186	0.63795	4506	tags=34%, list=24%, signal=26%	565062/394078/386709/557824/373085/394023/324005/554998/324381/406673/323922/100004941/559037/559603/555589/100333141/556162/449774/767700/322544/394242/445126/641576/406757/553651/321315/386590/553378/561686/100319235/393866/415236/447939/282676/100535101/797907/30671/327244/58041/378848/406472/30477/100126123/559805/550453/30393	protein folding	tor1/cwc27/dnajb11/hsph1/hspa9/pdia2/dnajb12a/pdia4/fkbp10b/p4hb/dnaja1/grpel2/grpel1/qsox2/hspb15/ppic/pdia5/arl2/ero1b/dnajc3a/dnaja3b/fkbp9/zgc:122979/canx/vbp1/calr3b/hsp90b1/tbcc/dnajb2/dnajc25/erp44/ppil3/fkbp2/hspd1/hsp70.2/dnajc5ab/hsp70.3/dnajb1b/hspe1/hspa5/nudcd3/tcp1/hsp70.1/tor2a/pdrg1/cryaba
GO:0042026	GO:0042026	18	0.344075	0.963012	0.5264	0.860898	0.805458	4506	tags=50%, list=24%, signal=38%	373085/323922/555589/282676/100535101/30671/378848/100126123/30393	protein refolding	hspa9/dnaja1/hspb15/hspd1/hsp70.2/hsp70.3/hspa5/hsp70.1/cryaba
GO:0072344	GO:0072344	9	-0.433496	-1.08864	0.32783	0.805771	0.753881	4505	tags=78%, list=24%, signal=59%	393263/30722/568585/407728/100003846/394111/100332599	rescue of stalled ribosome	ddrgk1/rack1/trip4/znf598/rnf25/pelo/ascc3
GO:0098876	GO:0098876	64	0.289441	1.03107	0.424113	0.836225	0.782375	4505	tags=33%, list=24%, signal=25%	570007/562949/568263/559339/405810/563511/568029/450045/100034394/798361/559010/368473/373105/566205/447839/393512/795670/445154/573631/100151129/503602	vesicle-mediated transport to the plasma membrane	inpp5f/ehd3/snx17/vps51/ehd1a/snx3/exoc8/eipr1/vps50/gga1/exoc5/scrib/rab13/snx27a/ehd1b/snx27b/llgl2/rab35b/rab11fip3/rab11fip4b/arfrp1
GO:0032465	GO:0032465	19	0.266363	0.756018	0.795238	0.927932	0.868175	4492	tags=42%, list=24%, signal=32%	570598/567941/796547/795251/323951/791894/573631/100151129	regulation of cytokinesis	cspp1b/e2f7/birc6/entr1/klhl13/aurkb/rab11fip3/rab11fip4b
GO:0000712	GO:0000712	10	-0.289815	-0.758595	0.779904	0.924489	0.864954	4473	tags=60%, list=24%, signal=45%	569270/406563/100332714/406839/569877/558350	resolution of meiotic recombination intermediates	cenps/zgc:85936/cenpx/mus81/top2b/eme1
GO:0086100	GO:0086100	4	0.634077	1.18358	0.265082	0.766337	0.716987	4470	tags=75%, list=24%, signal=57%	570610/114550/405866	endothelin receptor signaling pathway	bcar3/ednraa/ednrab
GO:1904888	GO:1904888	240	0.240994	1.00636	0.464286	0.843085	0.788792	4470	tags=29%, list=24%, signal=22%	140423/566054/58150/553800/100000647/30194/557060/30511/58127/431715/393639/321898/386775/619201/569903/393533/557679/100150090/100149388/678586/406420/558885/568117/556592/100526683/30632/613247/791148/797729/327268/406431/562236/393120/553423/562116/393538/567870/553407/100004116/373882/566557/567041/570900/30517/406790/405801/170457/556606/563546/325631/554177/30498/100141346/327239/568518/30105/559273/565429/569277/386787/333979/794108/561437/569471/30424/796880/572108/393564/405866	cranial skeletal system development	jag1b/rspo2/hand2/cep55l/kctd13/alcama/fam20b/msx1b/runx3/rbck1/ilvbl/psmd12/bicra/disp1/shrprbck1r/fzd6/mapre2/sphk2/itpr1b/rtn4b/wls/bap1/spns2/nbas/aldh1l1/bmp2b/pygo2/gpatch3/pygo1/sec23b/prrx1a/rbm24b/josd2/sumf1/tinagl1/polr1c/cfdp1/sec24d/fsta/mmp14a/furina/mia3/nipbla/ahr2/usp25/rbm24a/s1pr2/myo1ha/usp21/usp24/sar1b/egr1/itga8/usp36/lrp5/wnt5b/ep300a/hspg2/kdm6a/itga5/ptpn11a/nipblb/ndnf/chd7/nr2f2/si:dkey-88l16.3/pax1b/nr2f1b/ednrab
GO:0048706	GO:0048706	206	0.213448	0.878668	0.752347	0.918146	0.859019	4470	tags=27%, list=24%, signal=21%	30349/58150/30194/557060/30511/58127/431715/393639/386775/567422/619201/569903/393533/557679/100150090/678586/406420/100000709/568117/556592/100526683/30632/613247/797729/327268/566470/562236/562116/393538/553407/100004116/373882/566557/567041/570900/405801/170457/554177/30498/100141346/568518/30105/559273/565429/569277/30339/386787/333979/794108/30344/30421/561437/569471/572108/30405/405866	embryonic skeletal system development	hoxd3a/hand2/alcama/fam20b/msx1b/runx3/rbck1/ilvbl/bicra/plxna3/disp1/shrprbck1r/fzd6/mapre2/sphk2/rtn4b/wls/nsd2/spns2/nbas/aldh1l1/bmp2b/pygo2/pygo1/sec23b/gdf6a/rbm24b/tinagl1/polr1c/sec24d/fsta/mmp14a/furina/mia3/nipbla/rbm24a/s1pr2/sar1b/egr1/itga8/lrp5/wnt5b/ep300a/hspg2/kdm6a/hoxb3a/itga5/ptpn11a/nipblb/hoxb9a/hoxc3a/ndnf/chd7/pax1b/hoxd11a/ednrab
GO:0085029	GO:0085029	20	0.291469	0.836796	0.6864	0.898723	0.840848	4461	tags=40%, list=24%, signal=30%	321298/100332398/373882/556605/566945/286830/386787/337767	extracellular matrix assembly	col14a1a/si:dkey-163f14.6/mmp14a/lamb1b/mmp14b/lamb1a/itga5/lamb2
GO:0006048	GO:0006048	6	0.700005	1.47663	0.0509091	0.447464	0.418649	4455	tags=83%, list=24%, signal=63%	322513/554143/474321/393264/569945	UDP-N-acetylglucosamine biosynthetic process	uap1/gnpnat1/pgm3/uap1l1/gfpt2
GO:0046349	GO:0046349	8	0.566051	1.29329	0.172535	0.659533	0.617061	4455	tags=62%, list=24%, signal=47%	322513/554143/474321/393264/569945	amino sugar biosynthetic process	uap1/gnpnat1/pgm3/uap1l1/gfpt2
GO:0006487	GO:0006487	45	0.292047	0.99108	0.49486	0.851662	0.796817	4455	tags=36%, list=24%, signal=27%	323918/724006/445327/436733/768123/567913/407614/327601/393649/474331/323003/324944/445202/558524/325561/569945	protein N-linked glycosylation	stt3b/mgat5/alg6/zgc:92907/b4galt1l/mogs/alg11/alg8/mgat1a/dolpp1/trappc11/magt1/dpm1/mgat1b/rpn1/gfpt2
GO:0001836	GO:0001836	14	0.49441	1.29962	0.173291	0.659533	0.617061	4446	tags=64%, list=24%, signal=49%	58081/114401/570772/503609/559425/336363/373113/58122/563531	release of cytochrome c from mitochondria	baxa/bcl2l1/bcl2a/baxb/bida/fam162a/bcl2l10/mcl1a/mllt11
GO:0008637	GO:0008637	30	0.342578	1.05939	0.399376	0.827828	0.774518	4446	tags=43%, list=24%, signal=33%	58081/114401/327143/570772/323563/503609/393896/559425/282676/336363/373113/58122/563531	apoptotic mitochondrial changes	baxa/bcl2l1/rhot1a/bcl2a/bnip3la/baxb/dnm1l/bida/hspd1/fam162a/bcl2l10/mcl1a/mllt11
GO:0060841	GO:0060841	18	0.437578	1.22471	0.2224	0.711964	0.666115	4443	tags=56%, list=24%, signal=42%	437007/494099/436586/403049/30157/335098/563920/544667/30424/393564	venous blood vessel development	tspan18a/ephx2/ccm2/vegfc/isl2a/spry2/dll4/flt1/nr2f2/nr2f1b
GO:0006984	GO:0006984	12	-0.475496	-1.31254	0.15404	0.640905	0.599632	4432	tags=58%, list=24%, signal=44%	393972/100037309/541490/100334953/378980/334189/406514	ER-nucleus signaling pathway	nck2a/srebf2/erlin1/nck1b/tmco1/insig1/atf4a
GO:0043555	GO:0043555	4	-0.606836	-1.16429	0.287912	0.780829	0.730546	4432	tags=75%, list=24%, signal=57%	393972/100334953/449553	regulation of translation in response to stress	nck2a/nck1b/impact
GO:0036499	GO:0036499	5	-0.522326	-1.08521	0.373303	0.821005	0.768134	4432	tags=60%, list=24%, signal=46%	393972/100334953/406514	PERK-mediated unfolded protein response	nck2a/nck1b/atf4a
GO:0048570	GO:0048570	24	0.321508	0.964149	0.533439	0.860898	0.805458	4419	tags=38%, list=24%, signal=29%	30292/393964/553330/30767/562822/286832/286830/402922/100124531	notochord morphogenesis	ndr2/pacsin3/npc1/stat3/bmpr2a/lamc1/lamb1a/dstyk/loxl5b
GO:0006890	GO:0006890	31	0.323659	1.00945	0.448598	0.840061	0.785963	4418	tags=42%, list=24%, signal=32%	266982/556592/393990/393294/768247/541339/406674/260439/393378/393648/567774/57970/557041	retrograde vesicle-mediated transport, Golgi to endoplasmic reticulum	arcn1a/nbas/ergic3/use1/cog7/rab6bb/rab41/copa/ergic2/rer1/ergic1/copz1/si:ch211-225b10.3
GO:0042692	GO:0042692	269	0.352218	1.48763	0.000761413	0.0854217	0.0799207	4413	tags=30%, list=24%, signal=23%	100332642/368664/394034/58150/777614/565849/30154/321421/57931/571486/563800/393815/386966/324215/100006345/797832/100148408/402892/619201/393444/30575/352944/692352/352914/556909/30632/101669768/393152/564571/792623/394140/559106/571688/566470/562199/562236/100537539/571426/393857/559638/30381/30299/100151439/560297/558627/561635/30664/560881/393543/100003572/30418/560384/436723/405816/100000687/405801/562940/768121/405830/100006612/404040/450006/406569/569130/327204/30679/282676/447869/553716/393229/30105/558524/30471/567365/327197/557356/322221/378726/30424/447877	muscle cell differentiation	ambra1a/prmt5/waslb/hand2/tpcn2/ppp2r3a/gli2a/tgfbi/axin1/plekha7a/ripor2/qki2/erbb2/igf2b/fktn/scube1/foxc1a/orai1b/disp1/pygmb/mef2ca/cxcl12a/nphs1/selenon/fbxo22/bmp2b/b4gat1/washc5/megf10/dusp27/mpv17/ambra1b/dock5/gdf6a/myo9ab/rbm24b/myorg/fkrp/gne/mrtfab/cyp26a1/ihhb/rttn/pgm5/tnnt1/mylk3/gsk3ab/mtm1/ilk/tnnt3b/nr2f1a/mbnl2/meox1/ppp2r2d/scube3/rbm24a/plekho1b/foxo1a/lgals2a/myo9aa/dab2/myl9a/rbfox2/mtmr12/rac1a/prox1a/hspd1/tmod2/b3galnt2/rbpms2b/wnt5b/mgat1b/qkia/akap12b/vcp/mrtfbb/actn4/csrp1a/nr2f2/lmod2a
GO:0008064	GO:0008064	79	0.401485	1.48464	0.0118914	0.28782	0.269285	4413	tags=39%, list=24%, signal=30%	101886694/563056/406363/555805/399482/436609/777623/791177/336381/799355/571256/553729/565410/393550/337591/432375/550487/415204/557912/445212/431730/100002872/406240/569585/327029/474327/447869/556762/378872/336504/447877	regulation of actin polymerization or depolymerization	si:ch211-203d1.3/hcls1/scinlb/vaspa/arpc5b/hax1/zgc:154093/zgc:158689/cotl1/pfn1/wasa/dbnlb/capga/arpc5la/fam49ba/twf1b/vaspb/arpc3/ssh2b/fam49al/cdc42ep4a/cyfip2/mtpn/sptbn5/capza1a/capza1b/tmod2/add3a/fam49a/arpc5a/lmod2a
GO:0030832	GO:0030832	80	0.398185	1.47641	0.018574	0.344414	0.322235	4413	tags=39%, list=24%, signal=30%	101886694/563056/406363/555805/399482/436609/777623/791177/336381/799355/571256/553729/565410/393550/337591/432375/550487/415204/557912/445212/431730/100002872/406240/569585/327029/474327/447869/556762/378872/336504/447877	regulation of actin filament length	si:ch211-203d1.3/hcls1/scinlb/vaspa/arpc5b/hax1/zgc:154093/zgc:158689/cotl1/pfn1/wasa/dbnlb/capga/arpc5la/fam49ba/twf1b/vaspb/arpc3/ssh2b/fam49al/cdc42ep4a/cyfip2/mtpn/sptbn5/capza1a/capza1b/tmod2/add3a/fam49a/arpc5a/lmod2a
GO:0110053	GO:0110053	99	0.38478	1.4594	0.0188489	0.344414	0.322235	4413	tags=38%, list=24%, signal=29%	101886694/563056/406363/555805/399482/550477/436609/777623/791177/336381/799355/571256/553729/565410/393550/393152/337591/432375/550487/563843/100329779/415204/557912/445212/431730/100002872/406240/569585/327029/553757/474327/447869/394056/556762/378872/406384/336504/447877	regulation of actin filament organization	si:ch211-203d1.3/hcls1/scinlb/vaspa/arpc5b/arpin/hax1/zgc:154093/zgc:158689/cotl1/pfn1/wasa/dbnlb/capga/arpc5la/washc5/fam49ba/twf1b/vaspb/synpo2la/rock1/arpc3/ssh2b/fam49al/cdc42ep4a/cyfip2/mtpn/sptbn5/capza1a/ppm1f/capza1b/tmod2/wasf2/add3a/fam49a/gmfb/arpc5a/lmod2a
GO:0030833	GO:0030833	78	0.402732	1.48725	0.0203183	0.357174	0.334172	4413	tags=40%, list=24%, signal=30%	101886694/563056/406363/555805/399482/436609/777623/791177/336381/799355/571256/553729/565410/393550/337591/432375/550487/415204/557912/445212/431730/100002872/406240/569585/327029/474327/447869/556762/378872/336504/447877	regulation of actin filament polymerization	si:ch211-203d1.3/hcls1/scinlb/vaspa/arpc5b/hax1/zgc:154093/zgc:158689/cotl1/pfn1/wasa/dbnlb/capga/arpc5la/fam49ba/twf1b/vaspb/arpc3/ssh2b/fam49al/cdc42ep4a/cyfip2/mtpn/sptbn5/capza1a/capza1b/tmod2/add3a/fam49a/arpc5a/lmod2a
GO:0055001	GO:0055001	220	0.320397	1.33024	0.0395669	0.431759	0.403954	4413	tags=28%, list=24%, signal=22%	100332642/368664/777614/565849/30154/321421/57931/563800/393815/386966/100006345/797832/402892/393444/30575/352944/692352/352914/556909/30632/101669768/393152/564571/792623/394140/559106/566470/562199/100537539/571426/393857/30381/30299/100151439/560297/558627/561635/30664/560881/393543/100003572/560384/436723/100000687/405801/405830/100006612/450006/406569/569130/30679/282676/447869/553716/558524/30471/567365/327197/322221/378726/30424/447877	muscle cell development	ambra1a/prmt5/tpcn2/ppp2r3a/gli2a/tgfbi/axin1/ripor2/qki2/erbb2/fktn/scube1/orai1b/pygmb/mef2ca/cxcl12a/nphs1/selenon/fbxo22/bmp2b/b4gat1/washc5/megf10/dusp27/mpv17/ambra1b/gdf6a/myo9ab/myorg/fkrp/gne/cyp26a1/ihhb/rttn/pgm5/tnnt1/mylk3/gsk3ab/mtm1/ilk/tnnt3b/mbnl2/meox1/scube3/rbm24a/lgals2a/myo9aa/myl9a/rbfox2/mtmr12/prox1a/hspd1/tmod2/b3galnt2/mgat1b/qkia/akap12b/vcp/actn4/csrp1a/nr2f2/lmod2a
GO:1902903	GO:1902903	125	0.350604	1.36418	0.0449871	0.436468	0.408361	4413	tags=35%, list=24%, signal=27%	101886694/563056/406363/555805/399482/550477/326023/436609/777623/791177/336381/799355/571256/553729/565410/393550/393152/337591/565533/432375/550487/100151439/563843/100329779/415204/557912/405801/445212/431730/100002872/406240/569585/327029/553757/474327/282676/447869/394056/556762/558524/378872/406384/336504/447877	regulation of supramolecular fiber organization	si:ch211-203d1.3/hcls1/scinlb/vaspa/arpc5b/arpin/zgc:66447/hax1/zgc:154093/zgc:158689/cotl1/pfn1/wasa/dbnlb/capga/arpc5la/washc5/fam49ba/map1sb/twf1b/vaspb/rttn/synpo2la/rock1/arpc3/ssh2b/rbm24a/fam49al/cdc42ep4a/cyfip2/mtpn/sptbn5/capza1a/ppm1f/capza1b/hspd1/tmod2/wasf2/add3a/mgat1b/fam49a/gmfb/arpc5a/lmod2a
GO:0010927	GO:0010927	108	0.251907	0.968685	0.518325	0.860898	0.805458	4413	tags=25%, list=24%, signal=19%	777614/565849/393815/386966/402892/30575/352944/393152/393560/564571/792623/571426/100151439/560297/558627/561635/100003572/405801/450006/30679/282676/447869/558524/30471/327197/378726/447877	cellular component assembly involved in morphogenesis	tpcn2/ppp2r3a/qki2/erbb2/orai1b/mef2ca/cxcl12a/washc5/agfg1b/megf10/dusp27/fkrp/rttn/pgm5/tnnt1/mylk3/tnnt3b/rbm24a/myl9a/prox1a/hspd1/tmod2/mgat1b/qkia/vcp/csrp1a/lmod2a
GO:0032989	GO:0032989	108	0.251907	0.968685	0.518325	0.860898	0.805458	4413	tags=25%, list=24%, signal=19%	777614/565849/393815/386966/402892/30575/352944/393152/393560/564571/792623/571426/100151439/560297/558627/561635/100003572/405801/450006/30679/282676/447869/558524/30471/327197/378726/447877	cellular anatomical entity morphogenesis	tpcn2/ppp2r3a/qki2/erbb2/orai1b/mef2ca/cxcl12a/washc5/agfg1b/megf10/dusp27/fkrp/rttn/pgm5/tnnt1/mylk3/tnnt3b/rbm24a/myl9a/prox1a/hspd1/tmod2/mgat1b/qkia/vcp/csrp1a/lmod2a
GO:1902904	GO:1902904	48	0.231585	0.794579	0.809798	0.933178	0.873084	4413	tags=29%, list=24%, signal=22%	101886694/406363/550477/565410/432375/557912/406240/569585/327029/474327/447869/556762/406384/447877	negative regulation of supramolecular fiber organization	si:ch211-203d1.3/scinlb/arpin/capga/twf1b/ssh2b/mtpn/sptbn5/capza1a/capza1b/tmod2/add3a/gmfb/lmod2a
GO:1902533	GO:1902533	209	0.256243	1.05649	0.3517	0.810495	0.758301	4410	tags=29%, list=24%, signal=22%	317743/555476/767790/573492/567444/798071/57931/565714/323904/386966/324215/373874/791145/100007346/569903/569226/321937/560765/393132/100001171/64277/497639/791202/359830/407723/393118/404231/100333714/492792/557301/403147/393733/445223/406336/560966/100148840/735295/564295/570610/100333504/559425/558502/393287/553597/58130/565440/407707/553275/445155/445146/567365/402922/570531/65239/30747/544667/58054/447938/449798/570240	positive regulation of intracellular signal transduction	gapdh/shoc2/pdgfab/rragca/irak3/sec13/axin1/wnt7aa/waca/erbb2/igf2b/ripk2/pde8a/ddr1/shrprbck1r/irak1/frmd6/robo4/irak4/gpr137ba/arnt2/fgf18b/vhl/fgf10a/smcr8b/rundc3ab/fgf2/klhl22/gpr137c/cart3/ticam1/fgf1a/nek7/wdr24/si:ch211-158d24.4/wnt7bb/faslg/traf2a/bcar3/lamtor5/bida/ryk/chuk/lamtor3/tradd/eef1e1/terf2ip/mtdhb/lamtor2/otud5b/akap12b/dstyk/brd4/map2k6/tek/flt1/pim2/rassf2a/wacb/ntrk2b
GO:0046364	GO:0046364	24	0.341223	1.02327	0.437898	0.840061	0.785963	4408	tags=38%, list=24%, signal=29%	403338/553283/406696/790919/403070/768121/560753/246094/445505	monosaccharide biosynthetic process	gnmt/pcxa/pgk1/g6pc3/rgn/foxo1a/tpi1b/gpia/fbp2
GO:0006094	GO:0006094	22	0.329178	0.969335	0.53451	0.861337	0.805869	4408	tags=36%, list=24%, signal=28%	403338/553283/406696/790919/768121/560753/246094/445505	gluconeogenesis	gnmt/pcxa/pgk1/g6pc3/foxo1a/tpi1b/gpia/fbp2
GO:0019319	GO:0019319	23	0.307255	0.910496	0.6208	0.890212	0.832884	4408	tags=35%, list=24%, signal=27%	403338/553283/406696/790919/768121/560753/246094/445505	hexose biosynthetic process	gnmt/pcxa/pgk1/g6pc3/foxo1a/tpi1b/gpia/fbp2
GO:0045055	GO:0045055	63	0.264208	0.946075	0.562412	0.87812	0.821571	4405	tags=25%, list=24%, signal=19%	553460/568195/566397/406798/567877/30711/550457/641321/567959/407617/406360/406578/447892/394109/553300/100333933	regulated exocytosis	snap29/napbb/syt12/rab11ba/syt2a/snap25b/rab3ab/snap23.2/snapin/cadps2/sdf4/stxbp2/zgc:101731/dtnbp1a/dchs1b/cadpsa
GO:0017156	GO:0017156	27	0.274963	0.838487	0.694136	0.899631	0.841697	4405	tags=30%, list=24%, signal=23%	566397/567877/550457/407617/406360/406578/553300/100333933	calcium-ion regulated exocytosis	syt12/syt2a/rab3ab/cadps2/sdf4/stxbp2/dchs1b/cadpsa
GO:0032252	GO:0032252	7	0.370957	0.815064	0.723636	0.909841	0.85125	4405	tags=43%, list=24%, signal=33%	407617/406578/100333933	secretory granule localization	cadps2/stxbp2/cadpsa
GO:0032253	GO:0032253	7	0.370957	0.815064	0.723636	0.909841	0.85125	4405	tags=43%, list=24%, signal=33%	407617/406578/100333933	dense core granule localization	cadps2/stxbp2/cadpsa
GO:1990504	GO:1990504	7	0.370957	0.815064	0.723636	0.909841	0.85125	4405	tags=43%, list=24%, signal=33%	407617/406578/100333933	dense core granule exocytosis	cadps2/stxbp2/cadpsa
GO:0032008	GO:0032008	30	0.327919	1.01406	0.446178	0.840061	0.785963	4404	tags=47%, list=24%, signal=36%	573492/798071/323904/100001171/407723/100333714/492792/406336/100333504/553597/445155/445146/58054/449798	positive regulation of TOR signaling	rragca/sec13/waca/gpr137ba/smcr8b/klhl22/gpr137c/wdr24/lamtor5/lamtor3/lamtor2/otud5b/pim2/wacb
GO:1904263	GO:1904263	25	0.31579	0.955576	0.528213	0.860898	0.805458	4404	tags=48%, list=24%, signal=37%	573492/323904/100001171/100333714/492792/406336/100333504/553597/445155/445146/58054/449798	positive regulation of TORC1 signaling	rragca/waca/gpr137ba/klhl22/gpr137c/wdr24/lamtor5/lamtor3/lamtor2/otud5b/pim2/wacb
GO:0016197	GO:0016197	144	0.299964	1.18804	0.15869	0.647781	0.606065	4401	tags=35%, list=24%, signal=27%	368424/570007/101887140/565752/562949/393754/568263/559339/100332570/405810/406621/386967/100001421/563511/406850/450045/378716/100333062/492817/619253/751756/100034394/794689/541339/368473/561589/336426/562372/335810/373105/393881/393456/406674/570393/406684/436881/566205/447839/555448/393512/407684/393583/393164/550577/445154/327197/337386/573631/393846/286739	endosomal transport	snx9a/inpp5f/tbc1d10c/washc4/ehd3/chmp7/snx17/vps51/evi5a/ehd1a/chmp3/stam/snx33/snx3/tmem50a/eipr1/aktip/wdr81/vps53/snx1b/rab9a/vps50/zfyve16/rab6bb/scrib/ezrb/chmp1b/snx18a/vps36/rab13/vps26a/mvb12a/rab41/hook1/vps26b/rgp1/snx27a/ehd1b/snx8a/snx27b/vps25/tbc1d5/chmp4ba/stx6/rab35b/vcp/snx1a/rab11fip3/becn1/msna
GO:0003159	GO:0003159	15	0.484064	1.29508	0.170111	0.659533	0.617061	4401	tags=47%, list=24%, signal=36%	378478/563188/572466/321836/558752/793623/286739	morphogenesis of an endothelium	egfra/sytl2a/sytl2b/krit1/ppp2r2aa/sh3kbp1/msna
GO:0061154	GO:0061154	15	0.484064	1.29508	0.170111	0.659533	0.617061	4401	tags=47%, list=24%, signal=36%	378478/563188/572466/321836/558752/793623/286739	endothelial tube morphogenesis	egfra/sytl2a/sytl2b/krit1/ppp2r2aa/sh3kbp1/msna
GO:0072554	GO:0072554	15	0.484064	1.29508	0.170111	0.659533	0.617061	4401	tags=47%, list=24%, signal=36%	378478/563188/572466/321836/558752/793623/286739	blood vessel lumenization	egfra/sytl2a/sytl2b/krit1/ppp2r2aa/sh3kbp1/msna
GO:0048856	GO:0048856	4552	0.231291	1.03925	0.188811	0.67907	0.635339	4401	tags=25%, list=24%, signal=25%	140423/393437/796461/259252/559157/30634/560986/100332642/445318/100005373/492696/553460/368664/394034/436683/564589/114447/404232/259191/567323/553310/566054/564021/101883396/565482/334724/570248/571879/140817/30349/117509/572849/432385/393888/58150/100003782/497638/562363/110440200/559334/333938/100002113/337795/406363/564171/777614/563884/566270/554509/560193/368419/562720/58123/556212/100149562/393323/767790/100329702/558206/100126070/80973/554268/100149950/566367/565849/100134935/336088/335573/322228/436676/557840/564734/677744/30117/30094/369195/266753/567241/436607/100333407/336007/445066/30584/30254/557797/335340/30457/327320/565345/437007/393650/100005963/445190/321452/436629/553800/567444/564383/553304/798071/555805/554102/402935/556734/30709/569398/566591/100000647/100334777/393225/30194/560837/100003223/563802/327214/557060/100151400/30154/114401/100151255/796556/360133/58045/30511/58127/794234/559348/321421/325042/557062/445480/64812/393235/57931/406397/565714/30518/100331186/571486/100073341/431715/30175/563800/393639/327216/394249/563679/564338/30183/323695/405828/567770/324053/393815/567881/406725/393549/386966/571621/324215/30307/336147/562595/334503/100334020/30078/494099/497616/393643/724006/550132/555391/321898/798009/564234/406575/30449/767752/325449/386775/558976/558217/100006345/569485/794170/393097/565914/567422/30292/30317/553605/100526653/797832/723994/561863/406557/100148408/793735/415184/559054/541320/100004398/100150682/564277/100329657/559992/100000800/378866/321070/777734/573644/568996/373085/323733/378969/100331587/566067/564123/402892/30530/394062/553164/566034/568661/566080/767657/559656/619201/100007346/101448001/558937/568084/100302404/393444/558193/393679/100149838/555195/406841/402895/100002946/449557/550285/432387/406424/569903/415101/100000151/100005019/393964/393533/567779/368211/405890/378478/492773/100334776/558635/100007394/30453/565130/497082/100134855/436609/544651/325084/567905/556200/100334116/407656/30177/415203/323672/100141352/503597/557679/393606/606659/407983/325975/100330886/100150090/393666/449979/564772/100333601/334113/100001628/793309/563257/692296/566682/100002610/777623/794173/58119/550236/560397/30716/394015/564707/564951/100149388/100007441/353225/317744/562489/30575/100002034/567190/387000/678586/406420/436933/393571/568527/407734/100330830/566274/65225/327321/394141/80972/393307/352944/100000709/30739/100913078/140633/445139/368241/436586/550537/406471/799354/402951/567715/563511/436730/447906/325586/30151/558097/352910/558885/568117/405805/567446/58092/368752/555517/557911/559076/58083/337626/323818/394058/406455/797322/338307/394028/442922/751738/140818/64617/664761/30539/334373/100333702/799355/692352/566920/562273/795492/327301/334618/393880/497167/353314/560765/554105/326974/556592/796551/117508/406696/335538/553729/556103/554168/561654/100334698/567536/30769/564830/564612/791175/566261/565410/352914/338304/560606/317638/556909/368636/544656/100526683/100004703/541511/796591/321621/556835/414333/100001171/30632/405792/447932/386704/692305/101669768/447801/100537719/432389/570945/565000/793274/100000131/64277/794305/493783/562805/791155/556087/30711/613247/563834/100149636/368519/561057/791148/497639/493915/555970/100006460/393152/58141/335474/559490/393560/561670/558148/100333673/406856/565697/100331014/326944/569666/393205/405794/571005/568935/60636/192294/572060/797729/445326/559677/559150/492800/492608/570544/30724/406325/402825/794176/791202/30274/114407/474330/406281/767659/64609/564571/58147/560322/559069/65090/563259/557792/322961/503521/571909/402833/768180/338246/503756/101885561/792623/359830/394079/327268/394140/406431/553247/406204/323630/403048/798347/286776/563543/797331/100332398/572713/394099/325906/559106/570583/368262/799361/321046/405856/767654/790919/641469/100535421/30750/100003793/565533/792404/793882/564465/368640/100136839/30655/571688/550475/30245/100004161/403049/64611/337376/568707/335250/100535762/563835/100006456/570267/571240/564172/334274/566470/562199/100093708/450065/565379/432375/445095/553020/407713/494130/492815/492781/550457/566673/541552/322921/368225/407729/393991/550487/791188/553184/553578/30341/100150267/795537/81885/570228/393609/393209/556162/406560/562236/446213/797970/30157/373110/325675/777744/100535460/30238/568505/393120/30526/492810/100000126/553423/404231/562741/402998/447904/393124/494070/555802/503745/325423/30548/797132/563989/100333145/393733/100537539/323721/336471/325255/724051/492340/100126139/100331455/322811/436799/562116/563791/334390/572430/571426/563188/553185/100148449/445491/565970/557777/100149185/393857/100000009/563691/335453/393538/767754/100148840/798281/735295/559638/321240/768300/564004/503893/100002812/406779/567870/30381/555835/567941/447819/406646/562764/406482/553407/100004116/564317/334597/30299/100002040/100151439/568512/394174/560297/559010/795933/553231/558627/30691/404233/393105/100002220/561635/414929/768159/568616/100535350/324565/563584/280653/553418/100004929/403306/570792/393653/100005887/567061/563843/30474/436892/58132/415252/100007502/393759/569168/338230/557764/30664/562176/326078/266961/557048/565921/140421/565508/572466/558865/555721/336333/30300/102725539/571888/561317/560912/560881/445408/403038/373882/797637/353224/393789/796404/368473/100329779/407655/445164/561589/399483/393180/566557/567969/30218/798740/567949/553082/394203/317763/497403/359834/30519/556454/559418/406625/794892/373105/394176/406614/450059/553670/393939/568405/563189/678623/266992/567041/560416/30280/503775/393899/117507/393543/321461/406757/266757/569081/565111/100006778/560360/557451/406735/100003572/406374/324023/573266/572542/566407/30418/570900/334632/324428/30210/30602/30203/321938/321836/474335/321931/100001168/114377/560384/445235/334561/799690/565373/565268/558742/798629/494050/326708/553330/436723/394084/100149555/60641/192335/30517/394132/403020/386590/767691/100005014/405816/724080/556605/751760/321193/335409/558502/280650/562490/280652/30620/791200/555838/446117/100006589/393952/393100/553550/494180/100149437/327056/406790/437013/558088/100000687/402819/405769/336933/403006/405801/557340/100003254/170457/406826/81882/562991/562940/260439/338219/407679/321084/556606/402893/393796/407638/550241/406360/326283/436895/30480/563546/100331282/100000764/558752/568288/30072/402914/550491/405756/436881/557162/431730/321232/566205/325631/393866/114402/64604/432372/492472/406593/550394/564565/100002872/393287/325637/445508/558034/30767/768121/103283056/561061/566459/555578/405830/560923/100006612/338313/561411/404040/406645/100333254/100332594/30749/114550/393622/323445/562822/100331225/569585/560000/571887/450006/553591/30189/394246/795902/571773/323181/30686/406569/324476/30523/554177/30704/30296/192338/494152/550161/406676/561287/393573/565459/573207/30498/799432/100330943/58146/492508/100141346/100004576/30264/393512/572452/791894/569130/403035/327204/280649/553275/321587/792084/100002070/565531/573723/562035/407681/561737/606595/564750/402931/30227/559410/30679/100286814/567734/321756/569507/563365/405902/797246/286832/402973/553051/335098/327239/406648/561894/393347/100330645/58008/394198/436839/282676/563920/321585/282615/795670/334527/447869/567621/564395/192336/566945/793623/553716/798589/192315/317678/561159/569183/323706/550423/325004/565756/561285/406786/337176/195818/325724/792928/323003/560444/556678/568518/386707/335206/100005273/561754/393229/394109/394056/793949/558436/492647/556762/368415/30369/373113/641560/30105/560341/100534685/323870/337413/445202/286830/558524/559273/554861/335888/565429/64267/114425/445393/394012/100006951/415151/544658/336466/100002155/337690/323426/415100/30671/335817/445154/30689/30471/791855/561431/406308/541515/393704/323246/569277/571520/100537329/30339/100321338/406294/415148/568367/678640/386589/573988/378872/497317/796299/321602/568265/567365/327244/58122/566685/327197/30622/557356/393721/100536352/352940/402922/407086/386787/142986/570531/558942/336346/406652/266599/553300/368360/347743/322221/114412/325284/333979/58044/794108/323115/553403/30747/406411/544667/322104/393141/566313/58054/368359/30344/30421/324335/378726/503902/561437/569471/797137/100007681/57970/405773/566841/393376/393846/557551/563306/30424/561503/558218/563855/324140/335916/30477/100126123/286739	anatomical structure development	jag1b/ncs1a/nrg1/esr1/cntnap2a/l1cama/pnpla6/ambra1a/nrros/greb1l/si:dkey-16j16.4/snap29/prmt5/waslb/cryba1a/batf/cxcr4b/chst11/fmr1/efhc2/elmo3/rspo2/trabd2a/artnb/hdac6/anxa1a/galnt2/nin/cebpd/hoxd3a/klf2b/kmt5b/spp1/abhd2a/hand2/trim2a/dlg2/radil/spock1/dnm2a/myh9a/coro1a/dact2/scinlb/adnp2b/tpcn2/tgfb1b/slc7a14a/orc1/il34/ccdc80/mapk8a/hsf1/dyrk1b/pkd1a/rtn4ip1/pdgfab/ulk2/cspg5a/cables1/cdk1/col4a6/si:dkey-22o22.2/abcd1/ppp2r3a/csf3r/cul2/ptpn6/bhmt/dnase1l1l/yjefn3/adamts10/lyz/spi1b/slc39a7/tgfb3/acvrl1/lepr/kpna2/adamts9/rcbtb1/usb1/bmp7a/tbx16l/itgb2/dnah5l/acvr2ba/f5/myo1f/tspan18a/irf7/znf281a/jagn1b/smc2/nus1/cep55l/irak3/frem3/slc18a2/sec13/vaspa/marcksa/chm/itgb1a/tyro3/dagla/furinb/kctd13/whrna/dmap1/alcama/sin3b/ppp1cb/kcnh2a/tmem33/fam20b/cpamd8/gli2a/bcl2l1/itgav/myct1a/sestd1/hoxc6b/msx1b/runx3/cdc42se2/syne2b/tgfbi/tnika/fmnl1a/xrcc1/sox19b/ttc9c/axin1/mmp9/wnt7aa/vtg3/oma1/plekha7a/sap130a/rbck1/twist1a/ripor2/ilvbl/ofd1/bmi1b/zgc:136908/ngfrb/acvr1ba/cav1/nup43/atr/trim33/qki2/sat1b/elovl1b/asah1b/erbb2/nup153/igf2b/jak2a/abcc5/flvcr1/ric8b/smg6/nccrp1/ephx2/numbl/phactr4b/mgat5/gtdc1/trim3b/psmd12/errfi1a/efnb3a/lta4h/serpinh1b/ccnyl1/kif20a/bicra/ranbp9/fbn2a/fktn/susd1/scml4/dcaf13/plekhh1/plxna3/ndr2/hoxb5a/rab3ip/ptpn9a/scube1/crb2a/mbd6/mcrs1/foxc1a/gal3st1a/msrb3/hmgcra/itga6b/mettl3/zgc:173615/nxpe3/ltb4r/tpd52/tmem63c/ddit4/rock2b/zdhhc15b/cldn15a/zfpm2a/hspa9/top2a/rab32a/clpb/gid8b/col18a1a/orai1b/rxrba/tnpo3/lats1/myo7bb/ccm2l/myh11b/abhd12/acsl3b/disp1/ddr1/pappab/dhx32b/grip2a/f8/pygmb/ash2l/cib2/pycr1b/nsmfa/tmem184a/zgc:100846/cxcl8a/saa/cdk10/pkd2/slc22a2/shrprbck1r/rel/si:dkey-22o12.2/dyrk1aa/pacsin3/fzd6/nav3/ptn/esrrga/egfra/pomk/phactr1/rapgef1a/adnp2a/kifc1/pxnb/xkr8.3/mst1rb/hax1/kif7/src/fgfr1b/si:ch211-117k10.3/hgfb/shtn1/ikzf1/tmx2b/naa15a/kremen1/zgc:110821/mapre2/kcnk5b/vgll2b/tp53bp2a/slc41a1/jupb/sphk2/arl3l1/kif20ba/rest/mmp25b/bcan/glb1l/cyp27b1/lonp1/yaf2/zzef1/nlgn1/zgc:154093/si:ch211-130m23.2/adar/cdca7a/fam20cb/raf1a/def6a/med13b/roraa/itpr1b/znf644a/nrarpb/dnmt3bb.1/trim3a/mef2ca/hectd1/git2b/slc25a37/rtn4b/wls/sesn1/cxxc1a/lrrn1/gpm6ab/nbeal2/unc5da/ctsd/mapkapk2a/dctn2/dvl3a/maff/cxcl12a/nsd2/tgfbr2b/fcho1/per2/bag3/egr2a/ccm2/stk11/tnfrsf1a/cxcl12b/znf410/nol9/snx3/egfl6/kifap3a/cyth1b/isl2b/fbxo7/mib1/bap1/spns2/trib3/nusap1/smad3a/vat1/kat2a/cxxc5a/klf11b/appa/etv5a/shc1/fus/rcc2/camta1a/ftr82/prkcsh/parvaa/nxt2/ptpra/s1pr1/id4/foxa/fbxw11a/adcy9/pfn1/nphs1/akap10/plxnc1/cacnb2a/ppp1cab/eif4g2b/vps4b/nr6a1b/dusp6/robo4/prdx5/gabarapa/nbas/tert/klf2a/pgk1/man1a2/dbnlb/dync1li1/myh11a/rnf220a/reck/myo1ca/robo1/cpxm1a/nemp2/fev/c4/capga/selenon/ppdpfa/lmln/igfbp1a/fbxo22/ankar/angptl1a/aldh1l1/tdrd7b/ippk/si:zfos-741a10.3/gldc/sp2/lck/gpr137ba/bmp2b/irx5b/lypd6/sox8b/ndrg4/b4gat1/aldh8a1/bicdl1/ift172/nup210/exosc3/srebf1/amigo3/arnt2/pcsk6/extl3/klf8/tbck/wnt2bb/snap25b/pygo2/prtga/fkbpl/stat4/sclt1/gpatch3/fgf18b/atoh1b/snx14/efna3a/washc5/gart/arpc1b/tppp2/agfg1b/sos2/tcf21/tmem163b/zgc:66443/pkd1b/acvr2ab/prpf4/tox/unk/gfra2a/ncdn/git1/pax5/tbx6/rab33ba/pygo1/akr1a1a/nelfa/hmcn1/znf143a/fmnl2b/znf16l/melk/acaa2/cdc6/igfbp2a/vhl/foxg1a/angpt1/prrc1/cluap1/armc7/atp1a2a/megf10/p2rx3a/pdlim2/tmco6/ntrk2a/dcdc2b/dennd3b/sp3b/pcdh15b/atl1/camsap1a/pros1/bmper/gpm6bb/rp1l1b/dusp27/fgf10a/atxn3/sec23b/mpv17/prrx1a/ubr3/per1b/dvl2/rabl3/tpp1/ints7/inpp5b/slc12a5b/si:dkey-163f14.6/tbx18/arrb2b/ttpa/ambra1b/bbs12/dlst/cbx8b/c3a.1/wrnip1/smyd4/g6pc3/ntn2/si:dkey-34d22.1/pparda/ndp/map1sb/dkk2/git2a/pde1a/kpna3/igf2bp2a/mtch2/dock5/ctsk/wt1a/tbx5b/vegfc/atp1a3b/alox5ap/afp4/mecp2/mast3b/tctn2/fmnl2a/urb2/tmc2a/tmem64/myhc4/gdf6a/myo9ab/slc25a17/cdkn2aip/phkg1a/twf1b/tm4sf4/paf1/tbpl2/unc5b/cdca8/mvda/rab3ab/frem2b/eya4/nid2a/gpm6ba/caprin2/brpf1/vaspb/hs2st1a/crybb3/tmx3a/hoxb6a/asxl2/myo15b/meis3/arhgef3/myo1eb/kif18a/pdia5/vgll4b/rbm24b/large1/dennd3a/isl2a/birc5a/col1a1b/rab3gap1/fer1l6/en2b/gnl1/josd2/msx3/mfsd2aa/si:ch1073-376c22.1/sumf1/fgf2/camsap2a/plxnd1/ildr1b/uso1/tnni1b/nfat5b/wars2/fstl1a/foxd3/sirt1/trpc6a/tyrp1a/fgf1a/myorg/rbm14a/col1a2/rab18a/nr2c2ap/cln3/klf12b/adap2/atp6v0d1/atp6v1f/tinagl1/ttc12/nfat5a/hace1/fkrp/sytl2a/vasna/nostrin/crbn/btbd2a/ebf1b/cntf/gne/sema5bb/btbd3a/grnb/polr1c/cenpe/wnt7bb/cdx4/faslg/mrtfab/armc1l/myh7l/usp45/itga6a/phospho1/tax1bp3/cfdp1/cyp26a1/zp3d.2/e2f7/eya2/tmem59l/trim32/gdpd3a/sec24d/fsta/smarcd2/ppp1cbl/ihhb/myhb/rttn/slc8a4a/pik3cd/pgm5/exoc5/atg4da/ccdc88c/tnnt1/ephb4b/aplp1/hsd17b4/enox1/mylk3/ift57/si:ch211-195b13.1/smyd2b/lrrc4bb/zfyve26/ptprua/trpm7/ppargc1a/zeb1a/rtn4r/myrf/rhogd/vps18/espn/synpo2la/rx3/nup37/her7/eaf2/kif20bb/xrcc4/afg3l2/unc119b/megf6b/gsk3ab/ephb2a/mta2/hnf1a/kmt2a/fzd3a/jag1a/loxl2a/sytl2b/wdr11/sall1a/gna13b/her2/glis2b/kcnj5/vwa8/si:dkey-92j12.5/mtm1/gle1/lman2la/mmp14a/tmem119b/nrarpa/hdac9b/plekhg5b/scrib/rock1/zfpm1/tuba8l3/ezrb/cdkn1ca/fxr2/furina/foxo1b/efna2a/eda/piezo1/klf7b/sox7/ttk/cenpf/tgfb1a/myb/csk/pkdcca/lgmn/notch1b/rab13/pum1/irf2bp2b/osr1/klf7a/atf3/csf1rb/hectd3/slc11a2/cad/mia3/erf/jak1/rnf213a/stau2/prkci/ilk/cd63/canx/tram1/rerea/peak1/il6st/pip4k2aa/daam1a/hnrnpr/tnnt3b/hapln3/dspa/dync1li2/kpna1/foxf1/nr2f1a/nipbla/ap2b1/hmga2/mafba/sox11a/cpsf4/cyth1a/krit1/tll1/dhx15/jcada/efnb1/mbnl2/rgs3a/acsl4b/snrnp200/agrn/arhgef11/si:dkey-49n23.1/klf12a/ndrg2/nf1a/npc1/meox1/msi2b/stard9/sox9a/atp6v1e1b/ahr2/arhgdig/smarcc1a/hsp90b1/manf/mob1a/ppp2r2d/b4galt5/lamb1b/llgl1/paics/socs3a/ryk/klf6a/swap70b/cdon/hesx1/lrrc15/dhx34/sf3b1/idh1/sigmar1/ppp2r3c/tsen54/atg5/lmx1al/rnf145b/usp25/eef2k/cpt1aa/scube3/cnpy1/syk/rhogb/nptnb/rbm24a/atxn1a/mta3/s1pr2/emc3/dhfr/rbm47/plekho1b/copa/rps6ka3a/topbp1/dnmt3ba/myo1ha/ikzf5/kif4/dctn1a/rrp7a/sdf4/smad3b/irf8/gata2a/usp21/kif13a/ackr3a/ppp2r2aa/plce1/inhbaa/her12/frg1/veph1/rgp1/prdm8b/cdc42ep4a/tomm22/snx27a/usp24/erp44/efnb2b/nrf1/cpsf1/slc7a6os/nhej1/med10/arhgap35b/cyfip2/chuk/nr2f6a/calcrla/xpr1b/stat3/foxo1a/tet3/zmiz1a/myo1cb/rxraa/lgals2a/arhgef9b/myo9aa/mcamb/yap1/dab2/ctsba/nfatc2a/tgfbr3/nr5a2/ednraa/acsl4a/nfyc/bmpr2a/atad2b/sptbn5/cpt1ab/kirrel3a/myl9a/ttc39c/ptch1/pafah1b1a/epha3/lpar6a/kat7b/myca/rbfox2/zmat2/tcf7l1a/sar1b/ppm1aa/foxo3b/mcm2/nop58/ecscr/adgrl4/f13a1b/palm1b/tjp1b/creb1a/egr1/esama/atp8a2/hey2/churc1/itga8/taok1a/tbx16/snx27b/bmp1a/aurkb/mtmr12/tbpl1/rac1a/plk1/mtdhb/naa35/slco2b1/irf4a/nrxn1a/acadvl/cep162/foxf2a/pik3ca/dhx8/pi4k2b/slc35b2/ntn1a/frmd8/prox1a/rflnb/dtymk/tgif1/smyd3/podxl/nrp2b/sox18/lamc1/nrp1b/fermt2/spry2/usp36/ppt1/nckap1/fgfrl1a/hnrnpul1l/hey1/fosab/rab10/hspd1/dll4/psmc6/smarca5/llgl2/cap1/tmod2/tiam1a/smad6b/atp6v0ca/mmp14b/sh3kbp1/b3galnt2/znf574/uxs1/ruvbl2/wnk1b/ca16b/rtn1a/f3b/sdcbp2/nfkb1/plxna2/stk24b/postnb/kif11/etfa/tgfbr1b/trappc11/rnf10/kdm6ba/lrp5/fen1/arrdc2/scarf1/trim71/rbpms2b/dtnbp1a/wasf2/tmsb4x/jmjd1cb/angptl4/add3a/ptenb/fzd7a/bcl2l10/slc7a7/wnt5b/mych/mast3a/clint1a/stat6/dpm1/lamb1a/mgat1b/ep300a/actr2b/mylipa/hspg2/atp1b1a/zeb1b/ppp1r12a/itga9/nrg2a/rac2/sema3fa/tfg/rasa1a/pikfyve/mphosph10/nfkb2/hsp70.3/pkma/rab35b/epha2a/qkia/camk2g1/myh9b/grb2b/myo1b/gabra6a/cicb/kdm6a/kif13ba/mcc/hoxb3a/slc2a1b/glrx5/sae1/kifc3/egfl7/hopx/kif15/fam49a/marveld1/ntn5/cdk9/atp2a2b/akap12b/dnajb1b/mcl1a/arrdc3a/vcp/ube2ib/mrtfbb/pin1/urb1/fgfr2/dstyk/junba/itga5/ptk2ab/brd4/colec12/sox4a/srp19/id2a/dchs1b/lbr/selenoh/actn4/lmo4a/gspt1l/ptpn11a/hoxb7a/nipblb/smarcd1/kctd12.2/tek/rhoaa/flt1/gnb1a/mycb/ramp2/pim2/txnipa/hoxb9a/hoxc3a/usp19/csrp1a/kdm7ab/ndnf/chd7/ier2a/ppp1r9alb/copz1/tead1a/crebbpa/hif1al/becn1/hipk2/rbpjb/nr2f2/ncor2/suco/chac1/sgk1/jun/tcp1/hsp70.1/msna
GO:0032502	GO:0032502	4741	0.231655	1.04071	0.193806	0.68186	0.63795	4401	tags=25%, list=24%, signal=26%	140423/393437/796461/259252/559157/30634/560986/100332642/445318/100005373/110437762/492696/553460/368664/394034/436683/564589/114447/404232/259191/567323/553310/566054/564021/101883396/565482/334724/570248/571879/140817/30349/117509/572849/432385/393888/58150/100003782/406837/497638/562363/110440200/559334/333938/100002113/337795/406363/564171/777614/563884/566270/554509/560193/368419/562720/58123/556212/100149562/393323/767790/100329702/558206/100126070/80973/554268/100149950/566367/565849/100134935/336088/335573/322228/436676/557840/564734/677744/30117/30094/369195/266753/567241/436607/100333407/336007/445066/30584/30254/557797/335340/30457/327320/565345/437007/393650/100005963/445190/321452/436629/553800/567444/564383/557714/553304/798071/555805/554102/402935/556734/30709/569398/557258/566591/100000647/100334777/100331256/393225/30194/560837/100003223/563802/327214/557060/100151400/30154/114401/100151255/796556/360133/58045/30511/58127/794234/559348/321421/325042/557062/445480/64812/393235/57931/406397/565714/30518/100331186/571486/100536675/503746/100073341/431715/30175/563800/393639/327216/394249/563679/564338/30183/323695/405828/567770/324053/393815/567881/406725/393549/386966/571621/324215/30307/336147/562595/334503/100334020/30078/494099/497616/393643/724006/550132/555391/321898/798009/564234/406575/30449/767752/325449/386775/558976/558217/100006345/569485/794170/393097/565914/567422/30292/30317/553605/100526653/797832/723994/561863/406557/100148408/793735/415184/559054/541320/100004398/100150682/564277/100329657/559992/100000800/565875/378866/321070/777734/573644/568996/373085/323733/378969/100331587/566067/564123/402892/30530/394062/553164/566034/568661/566080/767657/559656/619201/100007346/101448001/558937/568084/100302404/393444/558193/393679/100149838/555195/406841/402895/100002946/449557/550285/432387/406424/569903/415101/100000151/100005019/393964/393533/567779/368211/405890/378478/492773/100334776/558635/100007394/30453/565130/497082/100134855/436609/544651/325084/567905/556200/100334116/407656/30177/415203/323672/100141352/503597/557679/393606/606659/407983/325975/100330886/100150090/393666/449979/564772/100333601/334113/100001628/793309/563257/692296/566682/100002610/100004613/777623/794173/58119/550236/560397/30716/394015/564707/564951/100149388/100007441/353225/317744/562489/321937/30575/100002034/567190/387000/678586/406420/436933/393571/568527/407734/100330830/566274/65225/327321/394141/80972/393307/352944/100000709/30739/100913078/140633/445139/368241/564539/436586/550537/406471/799354/402951/567715/563511/436730/447906/325586/30151/558097/352910/558885/568117/405805/567446/58092/368752/555517/557911/559076/58083/337626/323818/394058/30298/406455/797322/338307/394028/442922/751738/140818/64617/664761/30539/334373/100333702/799355/692352/566920/562273/795492/327301/322265/334618/393880/497167/353314/560765/554105/326974/556592/796551/117508/406696/335538/553729/556103/554168/561654/100334698/567536/30769/564830/564612/791175/566261/565410/352914/338304/560606/317638/556909/368636/544656/100526683/100004703/541511/796591/321621/556835/414333/100001171/30632/405792/447932/386704/692305/101669768/447801/100537719/432389/570945/565000/793274/100000131/64277/794305/493783/562805/791155/556087/30711/613247/563834/100149636/368519/561057/791148/497639/493915/555970/100006460/393152/58141/335474/559490/393560/561670/558148/100333673/406856/561372/565697/100331014/326944/569666/393205/405794/571005/568935/60636/192294/572060/797729/445326/559677/559150/492800/492608/570544/335025/30724/406325/402825/794176/791202/30274/114407/474330/406281/767659/64609/564571/58147/415240/560322/767715/559069/65090/563259/557792/322961/503521/571909/402833/768180/338246/503756/101885561/792623/359830/394079/327268/394140/406431/553247/406204/323630/403048/798347/286776/563543/797331/100332398/572713/394099/325906/559106/570583/368262/799361/321046/405856/767654/790919/641469/100535421/30750/100003793/565533/792404/793882/564465/368640/100136839/30655/571688/550475/30245/100004161/403049/64611/337376/568707/335250/100535762/563835/100006456/570267/407981/571240/564172/30093/334274/566470/562199/100093708/450065/565379/432375/445095/553020/798580/407713/494130/492815/492781/550457/566673/541552/322921/368225/407729/393991/550487/791188/553184/553578/30341/100150267/795537/81885/570228/393609/393209/393794/556162/406560/562236/446213/797970/30157/373110/325675/777744/561776/100535460/30238/568505/393120/30526/492810/100000126/553423/404231/562741/402998/407634/447904/393124/494070/555802/503745/325423/30548/797132/406777/563989/100333145/393733/100537539/323721/336471/325255/724051/492340/100126139/100331455/322811/436799/562116/563791/334390/572430/571426/563188/553185/100148449/445491/414843/565970/557777/100149185/393857/100000009/563691/335453/393538/767754/100148840/798281/735295/559638/321240/768300/564004/503893/100002812/406779/567870/30381/555835/567941/447819/406646/562764/406482/553407/100004116/564317/560887/334597/30299/100002040/100151439/568512/394174/560297/559010/795933/553231/558627/30691/404233/393105/100002220/561635/414929/768159/568616/100535350/324565/563584/280653/553418/100004929/403306/567413/570792/393653/100005887/567061/563843/30474/436892/58132/317733/415252/100007502/393759/569168/338230/557764/30664/562176/567419/326078/266961/557048/565921/140421/565508/572466/558865/555721/336333/30300/102725539/571888/561317/553511/560912/492636/560881/566192/445408/403038/373882/797637/353224/393789/796404/368473/100329779/407655/445164/561589/399483/393180/566557/567969/30218/798740/567949/553082/394203/317763/497403/359834/30519/556454/559418/406625/794892/373105/394176/406614/450059/553670/393939/568405/563189/678623/266992/567041/560416/30280/503775/393899/117507/393543/321461/406757/266757/569081/565111/100006778/560360/557451/406735/100003572/406374/324023/573266/572542/566407/30418/570900/334632/324428/30210/30602/30203/321938/321836/474335/321931/100001168/114377/560384/445235/30396/334561/799690/565373/565268/558742/798629/494050/326708/553330/436723/394084/100149555/60641/192335/30517/553730/394132/403020/386590/767691/100005014/405816/724080/556605/751760/321193/335409/558502/280650/562490/280652/30620/791200/555838/446117/100006589/393952/393100/563359/553550/494180/100149437/327056/406790/437013/558088/100000687/402819/405769/336933/403006/405801/557340/100003254/170457/406826/81882/562991/562940/260439/338219/407679/321084/556606/402893/393796/100003431/407638/550241/406360/326283/436895/326672/30480/563546/100331282/100000764/558752/568288/30072/402914/550491/405756/571851/436881/557162/431730/321232/566205/325631/393866/114402/64604/432372/492472/406593/550394/564565/100002872/393287/325637/445508/558034/30767/768121/103283056/561061/566459/555578/405830/560923/100006612/338313/561411/404040/406645/100333254/100332594/30749/114550/393622/323445/562822/100331225/569585/560000/571887/450006/553591/30189/394246/795902/571773/323181/30686/406569/324476/30523/554177/30704/30296/192338/494152/550161/406676/561287/393573/565459/573207/30498/799432/100330943/58146/492508/100141346/100004576/30264/567494/393512/572452/100005931/791894/569130/403035/327204/280649/553275/321587/792084/100002070/565531/573723/562035/407681/561737/606595/393632/564750/402931/30227/559410/30679/100286814/567734/321756/569507/563365/405902/797246/286832/402973/553051/335098/327239/406648/561894/393347/100330645/394044/58008/394198/436839/282676/563920/321585/282615/795670/334527/447869/567621/564395/192336/566945/793623/553716/798589/192315/317678/561159/569183/323706/550423/325004/565756/561285/406786/337176/195818/325724/792928/323003/560444/556678/568518/386707/335206/792613/100005273/561754/393229/394109/394056/793949/558436/492647/556762/368415/30369/373113/641560/30105/560341/100534685/323870/337413/407633/445202/286830/558524/559273/554861/335888/565429/64267/114425/445393/394012/100006951/415151/544658/336466/100002155/337690/323426/415100/30671/335817/445154/30689/30471/791855/561431/406308/541515/393704/323246/569277/571520/100537329/30339/100321338/406294/415148/568367/678640/386589/573988/378872/497317/796299/566947/321602/568265/567365/327244/58122/566685/327197/30622/557356/393721/100536352/352940/402922/407086/386787/142986/570531/558942/336346/406652/266599/553300/368360/347743/322221/114412/325284/333979/58044/794108/323115/553403/30747/406411/544667/322104/393141/566313/58054/368359/30344/30421/324335/378726/503902/561437/569471/566492/797137/100007681/57970/405773/566841/393376/393846/557551/563306/30424/561503/558218/563855/324140/335916/30477/100126123/286739	developmental process	jag1b/ncs1a/nrg1/esr1/cntnap2a/l1cama/pnpla6/ambra1a/nrros/greb1l/prdm1b/si:dkey-16j16.4/snap29/prmt5/waslb/cryba1a/batf/cxcr4b/chst11/fmr1/efhc2/elmo3/rspo2/trabd2a/artnb/hdac6/anxa1a/galnt2/nin/cebpd/hoxd3a/klf2b/kmt5b/spp1/abhd2a/hand2/trim2a/rnf41/dlg2/radil/spock1/dnm2a/myh9a/coro1a/dact2/scinlb/adnp2b/tpcn2/tgfb1b/slc7a14a/orc1/il34/ccdc80/mapk8a/hsf1/dyrk1b/pkd1a/rtn4ip1/pdgfab/ulk2/cspg5a/cables1/cdk1/col4a6/si:dkey-22o22.2/abcd1/ppp2r3a/csf3r/cul2/ptpn6/bhmt/dnase1l1l/yjefn3/adamts10/lyz/spi1b/slc39a7/tgfb3/acvrl1/lepr/kpna2/adamts9/rcbtb1/usb1/bmp7a/tbx16l/itgb2/dnah5l/acvr2ba/f5/myo1f/tspan18a/irf7/znf281a/jagn1b/smc2/nus1/cep55l/irak3/frem3/pparab/slc18a2/sec13/vaspa/marcksa/chm/itgb1a/tyro3/dagla/ptk2ba/furinb/kctd13/whrna/frmd3/dmap1/alcama/sin3b/ppp1cb/kcnh2a/tmem33/fam20b/cpamd8/gli2a/bcl2l1/itgav/myct1a/sestd1/hoxc6b/msx1b/runx3/cdc42se2/syne2b/tgfbi/tnika/fmnl1a/xrcc1/sox19b/ttc9c/axin1/mmp9/wnt7aa/vtg3/oma1/plekha7a/tyk2/nkx3.3/sap130a/rbck1/twist1a/ripor2/ilvbl/ofd1/bmi1b/zgc:136908/ngfrb/acvr1ba/cav1/nup43/atr/trim33/qki2/sat1b/elovl1b/asah1b/erbb2/nup153/igf2b/jak2a/abcc5/flvcr1/ric8b/smg6/nccrp1/ephx2/numbl/phactr4b/mgat5/gtdc1/trim3b/psmd12/errfi1a/efnb3a/lta4h/serpinh1b/ccnyl1/kif20a/bicra/ranbp9/fbn2a/fktn/susd1/scml4/dcaf13/plekhh1/plxna3/ndr2/hoxb5a/rab3ip/ptpn9a/scube1/crb2a/mbd6/mcrs1/foxc1a/gal3st1a/msrb3/hmgcra/itga6b/mettl3/zgc:173615/nxpe3/ltb4r/tpd52/tmem63c/nr1i2/ddit4/rock2b/zdhhc15b/cldn15a/zfpm2a/hspa9/top2a/rab32a/clpb/gid8b/col18a1a/orai1b/rxrba/tnpo3/lats1/myo7bb/ccm2l/myh11b/abhd12/acsl3b/disp1/ddr1/pappab/dhx32b/grip2a/f8/pygmb/ash2l/cib2/pycr1b/nsmfa/tmem184a/zgc:100846/cxcl8a/saa/cdk10/pkd2/slc22a2/shrprbck1r/rel/si:dkey-22o12.2/dyrk1aa/pacsin3/fzd6/nav3/ptn/esrrga/egfra/pomk/phactr1/rapgef1a/adnp2a/kifc1/pxnb/xkr8.3/mst1rb/hax1/kif7/src/fgfr1b/si:ch211-117k10.3/hgfb/shtn1/ikzf1/tmx2b/naa15a/kremen1/zgc:110821/mapre2/kcnk5b/vgll2b/tp53bp2a/slc41a1/jupb/sphk2/arl3l1/kif20ba/rest/mmp25b/bcan/glb1l/cyp27b1/lonp1/yaf2/zzef1/nlgn1/tmeff2a/zgc:154093/si:ch211-130m23.2/adar/cdca7a/fam20cb/raf1a/def6a/med13b/roraa/itpr1b/znf644a/nrarpb/dnmt3bb.1/trim3a/frmd6/mef2ca/hectd1/git2b/slc25a37/rtn4b/wls/sesn1/cxxc1a/lrrn1/gpm6ab/nbeal2/unc5da/ctsd/mapkapk2a/dctn2/dvl3a/maff/cxcl12a/nsd2/tgfbr2b/fcho1/per2/bag3/egr2a/si:ch211-225h24.2/ccm2/stk11/tnfrsf1a/cxcl12b/znf410/nol9/snx3/egfl6/kifap3a/cyth1b/isl2b/fbxo7/mib1/bap1/spns2/trib3/nusap1/smad3a/vat1/kat2a/cxxc5a/klf11b/appa/etv5a/shc1/fus/jak2b/rcc2/camta1a/ftr82/prkcsh/parvaa/nxt2/ptpra/s1pr1/id4/foxa/fbxw11a/adcy9/pfn1/nphs1/akap10/plxnc1/cacnb2a/ppp1cab/psmd11b/eif4g2b/vps4b/nr6a1b/dusp6/robo4/prdx5/gabarapa/nbas/tert/klf2a/pgk1/man1a2/dbnlb/dync1li1/myh11a/rnf220a/reck/myo1ca/robo1/cpxm1a/nemp2/fev/c4/capga/selenon/ppdpfa/lmln/igfbp1a/fbxo22/ankar/angptl1a/aldh1l1/tdrd7b/ippk/si:zfos-741a10.3/gldc/sp2/lck/gpr137ba/bmp2b/irx5b/lypd6/sox8b/ndrg4/b4gat1/aldh8a1/bicdl1/ift172/nup210/exosc3/srebf1/amigo3/arnt2/pcsk6/extl3/klf8/tbck/wnt2bb/snap25b/pygo2/prtga/fkbpl/stat4/sclt1/gpatch3/fgf18b/atoh1b/snx14/efna3a/washc5/gart/arpc1b/tppp2/agfg1b/sos2/tcf21/tmem163b/zgc:66443/comta/pkd1b/acvr2ab/prpf4/tox/unk/gfra2a/ncdn/git1/pax5/tbx6/rab33ba/pygo1/akr1a1a/nelfa/hmcn1/znf143a/fmnl2b/znf16l/atp6v1g1/melk/acaa2/cdc6/igfbp2a/vhl/foxg1a/angpt1/prrc1/cluap1/armc7/atp1a2a/megf10/p2rx3a/cav2/pdlim2/srd5a1/tmco6/ntrk2a/dcdc2b/dennd3b/sp3b/pcdh15b/atl1/camsap1a/pros1/bmper/gpm6bb/rp1l1b/dusp27/fgf10a/atxn3/sec23b/mpv17/prrx1a/ubr3/per1b/dvl2/rabl3/tpp1/ints7/inpp5b/slc12a5b/si:dkey-163f14.6/tbx18/arrb2b/ttpa/ambra1b/bbs12/dlst/cbx8b/c3a.1/wrnip1/smyd4/g6pc3/ntn2/si:dkey-34d22.1/pparda/ndp/map1sb/dkk2/git2a/pde1a/kpna3/igf2bp2a/mtch2/dock5/ctsk/wt1a/tbx5b/vegfc/atp1a3b/alox5ap/afp4/mecp2/mast3b/tctn2/fmnl2a/urb2/epb41l3b/tmc2a/tmem64/elk4/myhc4/gdf6a/myo9ab/slc25a17/cdkn2aip/phkg1a/twf1b/tm4sf4/paf1/tmem120b/tbpl2/unc5b/cdca8/mvda/rab3ab/frem2b/eya4/nid2a/gpm6ba/caprin2/brpf1/vaspb/hs2st1a/crybb3/tmx3a/hoxb6a/asxl2/myo15b/meis3/arhgef3/myo1eb/kif18a/tfap2e/pdia5/vgll4b/rbm24b/large1/dennd3a/isl2a/birc5a/col1a1b/rab3gap1/zdhhc20a/fer1l6/en2b/gnl1/josd2/msx3/mfsd2aa/si:ch1073-376c22.1/sumf1/fgf2/camsap2a/plxnd1/ptpn4b/ildr1b/uso1/tnni1b/nfat5b/wars2/fstl1a/foxd3/sirt1/aqp3a/trpc6a/tyrp1a/fgf1a/myorg/rbm14a/col1a2/rab18a/nr2c2ap/cln3/klf12b/adap2/atp6v0d1/atp6v1f/tinagl1/ttc12/nfat5a/hace1/fkrp/sytl2a/vasna/nostrin/crbn/rnf114/btbd2a/ebf1b/cntf/gne/sema5bb/btbd3a/grnb/polr1c/cenpe/wnt7bb/cdx4/faslg/mrtfab/armc1l/myh7l/usp45/itga6a/phospho1/tax1bp3/cfdp1/cyp26a1/zp3d.2/e2f7/eya2/tmem59l/trim32/gdpd3a/sec24d/fsta/smarcd2/mib2/ppp1cbl/ihhb/myhb/rttn/slc8a4a/pik3cd/pgm5/exoc5/atg4da/ccdc88c/tnnt1/ephb4b/aplp1/hsd17b4/enox1/mylk3/ift57/si:ch211-195b13.1/smyd2b/lrrc4bb/zfyve26/ptprua/trpm7/ppargc1a/zeb1a/rtn4r/sox5/myrf/rhogd/vps18/espn/synpo2la/rx3/nup37/her7/esr2b/eaf2/kif20bb/xrcc4/afg3l2/unc119b/megf6b/gsk3ab/ephb2a/oca2/mta2/hnf1a/kmt2a/fzd3a/jag1a/loxl2a/sytl2b/wdr11/sall1a/gna13b/her2/glis2b/kcnj5/vwa8/tmeff1b/si:dkey-92j12.5/wdfy2/mtm1/fstl5/gle1/lman2la/mmp14a/tmem119b/nrarpa/hdac9b/plekhg5b/scrib/rock1/zfpm1/tuba8l3/ezrb/cdkn1ca/fxr2/furina/foxo1b/efna2a/eda/piezo1/klf7b/sox7/ttk/cenpf/tgfb1a/myb/csk/pkdcca/lgmn/notch1b/rab13/pum1/irf2bp2b/osr1/klf7a/atf3/csf1rb/hectd3/slc11a2/cad/mia3/erf/jak1/rnf213a/stau2/prkci/ilk/cd63/canx/tram1/rerea/peak1/il6st/pip4k2aa/daam1a/hnrnpr/tnnt3b/hapln3/dspa/dync1li2/kpna1/foxf1/nr2f1a/nipbla/ap2b1/hmga2/mafba/sox11a/cpsf4/cyth1a/krit1/tll1/dhx15/jcada/efnb1/mbnl2/rgs3a/elf1/acsl4b/snrnp200/agrn/arhgef11/si:dkey-49n23.1/klf12a/ndrg2/nf1a/npc1/meox1/msi2b/stard9/sox9a/atp6v1e1b/ahr2/lrmda/arhgdig/smarcc1a/hsp90b1/manf/mob1a/ppp2r2d/b4galt5/lamb1b/llgl1/paics/socs3a/ryk/klf6a/swap70b/cdon/hesx1/lrrc15/dhx34/sf3b1/idh1/sigmar1/ppp2r3c/ap3d1/tsen54/atg5/lmx1al/rnf145b/usp25/eef2k/cpt1aa/scube3/cnpy1/syk/rhogb/nptnb/rbm24a/atxn1a/mta3/s1pr2/emc3/dhfr/rbm47/plekho1b/copa/rps6ka3a/topbp1/dnmt3ba/myo1ha/ikzf5/kif4/plekhb2/dctn1a/rrp7a/sdf4/smad3b/irf8/ets2/gata2a/usp21/kif13a/ackr3a/ppp2r2aa/plce1/inhbaa/her12/frg1/veph1/kdm2aa/rgp1/prdm8b/cdc42ep4a/tomm22/snx27a/usp24/erp44/efnb2b/nrf1/cpsf1/slc7a6os/nhej1/med10/arhgap35b/cyfip2/chuk/nr2f6a/calcrla/xpr1b/stat3/foxo1a/tet3/zmiz1a/myo1cb/rxraa/lgals2a/arhgef9b/myo9aa/mcamb/yap1/dab2/ctsba/nfatc2a/tgfbr3/nr5a2/ednraa/acsl4a/nfyc/bmpr2a/atad2b/sptbn5/cpt1ab/kirrel3a/myl9a/ttc39c/ptch1/pafah1b1a/epha3/lpar6a/kat7b/myca/rbfox2/zmat2/tcf7l1a/sar1b/ppm1aa/foxo3b/mcm2/nop58/ecscr/adgrl4/f13a1b/palm1b/tjp1b/creb1a/egr1/esama/atp8a2/hey2/churc1/itga8/taok1a/tbx16/pum2/snx27b/bmp1a/zgc:194246/aurkb/mtmr12/tbpl1/rac1a/plk1/mtdhb/naa35/slco2b1/irf4a/nrxn1a/acadvl/cep162/foxf2a/pik3ca/dhx8/mlh1/pi4k2b/slc35b2/ntn1a/frmd8/prox1a/rflnb/dtymk/tgif1/smyd3/podxl/nrp2b/sox18/lamc1/nrp1b/fermt2/spry2/usp36/ppt1/nckap1/fgfrl1a/hnrnpul1l/uvrag/hey1/fosab/rab10/hspd1/dll4/psmc6/smarca5/llgl2/cap1/tmod2/tiam1a/smad6b/atp6v0ca/mmp14b/sh3kbp1/b3galnt2/znf574/uxs1/ruvbl2/wnk1b/ca16b/rtn1a/f3b/sdcbp2/nfkb1/plxna2/stk24b/postnb/kif11/etfa/tgfbr1b/trappc11/rnf10/kdm6ba/lrp5/fen1/arrdc2/zgc:195173/scarf1/trim71/rbpms2b/dtnbp1a/wasf2/tmsb4x/jmjd1cb/angptl4/add3a/ptenb/fzd7a/bcl2l10/slc7a7/wnt5b/mych/mast3a/clint1a/stat6/prrc2c/dpm1/lamb1a/mgat1b/ep300a/actr2b/mylipa/hspg2/atp1b1a/zeb1b/ppp1r12a/itga9/nrg2a/rac2/sema3fa/tfg/rasa1a/pikfyve/mphosph10/nfkb2/hsp70.3/pkma/rab35b/epha2a/qkia/camk2g1/myh9b/grb2b/myo1b/gabra6a/cicb/kdm6a/kif13ba/mcc/hoxb3a/slc2a1b/glrx5/sae1/kifc3/egfl7/hopx/kif15/fam49a/marveld1/ntn5/ddx3xa/cdk9/atp2a2b/akap12b/dnajb1b/mcl1a/arrdc3a/vcp/ube2ib/mrtfbb/pin1/urb1/fgfr2/dstyk/junba/itga5/ptk2ab/brd4/colec12/sox4a/srp19/id2a/dchs1b/lbr/selenoh/actn4/lmo4a/gspt1l/ptpn11a/hoxb7a/nipblb/smarcd1/kctd12.2/tek/rhoaa/flt1/gnb1a/mycb/ramp2/pim2/txnipa/hoxb9a/hoxc3a/usp19/csrp1a/kdm7ab/ndnf/chd7/wwc3/ier2a/ppp1r9alb/copz1/tead1a/crebbpa/hif1al/becn1/hipk2/rbpjb/nr2f2/ncor2/suco/chac1/sgk1/jun/tcp1/hsp70.1/msna
GO:0003158	GO:0003158	61	0.236261	0.843036	0.729313	0.911474	0.852777	4401	tags=28%, list=24%, signal=21%	100004398/378478/352910/791175/563188/100148449/572466/393543/321836/474335/558752/30523/58146/793623/386787/30424/286739	endothelium development	mettl3/egfra/mib1/fev/sytl2a/nostrin/sytl2b/ilk/krit1/tll1/ppp2r2aa/tcf7l1a/hey2/sh3kbp1/itga5/nr2f2/msna
GO:0032388	GO:0032388	11	0.294481	0.730301	0.799658	0.92823	0.868454	4401	tags=45%, list=24%, signal=35%	449650/561589/192325/327069/286739	positive regulation of intracellular transport	borcs5/ezrb/ncbp2/cpsf6/msna
GO:0010467	GO:0010467	3399	0.200673	0.899847	0.977023	0.992735	0.928805	4400	tags=25%, list=24%, signal=23%	259252/110437762/550538/368664/559245/317743/571852/564589/568146/259191/405803/768149/553810/565482/569773/140817/30349/117509/335838/572849/559419/402815/58150/568076/386660/564171/393565/563475/58123/100136855/567335/799473/565062/325296/407979/553030/558772/352927/114467/108183503/100003969/30117/103910445/394078/386709/445066/415177/30254/336271/403075/393650/100005963/566167/792182/557714/436594/83775/573117/568741/100003157/445160/100005713/566591/393225/30194/560837/30154/568761/100330019/58045/30511/100334833/58127/565056/393617/64812/393519/564960/541549/556790/566161/567476/100331186/326866/503746/100073341/30175/100003989/550258/323994/404615/550264/394249/797296/327253/327329/449772/393206/100125271/324573/337153/567105/415159/503940/323904/445217/324053/393815/553688/560290/557824/322348/324215/570024/30307/394071/373874/100334020/550132/567622/327466/558149/436749/100037329/553187/393097/30292/554849/30317/566565/100150557/30391/406557/100148408/100004398/100170660/570117/791145/553298/565875/568996/373085/30731/323733/406857/407693/571228/406675/30530/394062/445099/337597/100000558/562434/447857/570199/560056/555183/394023/557725/550246/324005/565874/101884625/550447/445150/415101/563332/100005019/100170835/554998/767675/100538108/405890/100007394/568568/324381/796407/556200/767786/337574/503597/326652/678523/606659/567023/567253/564772/692296/566131/100537416/100034610/558387/559794/58119/550236/449987/562704/100126012/564707/561280/564951/100007441/317744/568678/406673/405873/30575/799637/564403/553523/560294/100002463/393978/393571/100192212/566269/559564/323922/393307/100000709/100004941/140633/338237/327401/794317/368241/619271/445387/100003049/567715/415142/30151/559037/558885/30067/58092/555517/559076/557875/337626/394058/504054/436655/767784/553572/751738/664761/30539/101882554/798383/406820/334618/497167/556592/117508/791191/393951/327348/140814/100873093/394177/560346/393132/100004770/791175/562557/798270/678649/767721/100004703/541480/100333693/445120/563252/553568/556835/550127/405792/336120/553404/192341/559603/100003733/394165/554137/100149942/386704/503530/100004847/565000/793274/792168/64277/541317/562805/403013/368635/664689/553738/368519/791148/678639/493915/100003014/692255/558148/406856/568932/326944/569666/447901/60636/192294/405877/108182824/100536535/559677/100004031/321745/492800/415134/570544/101886637/572093/30274/555795/562152/777768/555589/83776/445178/337315/555336/557758/565670/559504/100003720/572258/558841/405811/101883448/570143/494451/563729/406431/406204/100333922/286776/393566/572713/407723/406809/799361/553518/393892/563720/402942/30750/321681/100136839/559561/30245/100004161/100333141/561954/335250/566608/560148/777730/393876/619261/565338/30093/100126026/431747/553020/407713/553292/102997062/407729/393991/436936/30341/100150267/100148319/324469/81885/393794/556162/406560/406522/562236/556465/30157/30238/550401/449774/415251/394172/100149526/562507/560952/30526/566703/553318/560662/100006516/560362/393306/767700/678604/324754/555802/503745/30548/557500/393098/436963/562505/797132/403147/768124/792831/100141333/393733/562388/445379/100537384/100126139/436994/321899/678521/794348/334390/566529/797303/795272/100037383/406764/557777/393538/394122/445021/798281/559638/100333973/326098/567941/322544/406732/100535764/564317/393237/334597/30299/449918/567773/317734/795933/100005485/568616/564642/100005300/415106/100004929/559572/100003583/570792/558447/324551/415238/436938/30474/58132/317733/573719/100003353/553636/415252/393759/100141356/407692/569168/386644/386901/560775/100003537/402828/792098/326078/266961/557048/394242/751677/565508/555721/30300/102725539/445126/573110/321690/768168/445408/557720/373882/641576/564241/431720/407655/393180/566557/567969/553082/394203/30519/406625/794892/562093/394176/406614/450059/553670/393939/321277/368248/560416/564873/564127/572435/406757/569081/100004402/567932/563253/566407/553651/30418/570900/322667/100038773/324428/555951/30210/30602/436690/504111/30203/474335/563008/493608/322997/30396/799690/321315/394074/555843/436723/394084/558071/60641/30517/436970/403020/386590/324490/280650/560572/565198/30620/541556/555838/446117/368450/492409/192330/321544/321700/436992/553550/326668/100149437/553378/437013/798052/336823/405801/557340/393581/100003254/407677/558184/445157/100536880/557363/562797/100004177/570775/100150998/562991/567297/393516/768171/387291/101883257/327284/794199/321084/556453/402893/550241/541411/326091/326283/436593/393448/436895/326672/406418/30480/393112/561686/402914/100332885/100006212/101884332/100333008/557162/100149834/100319235/492509/393866/565995/64604/406593/550394/559531/393287/553360/325637/30767/768121/103283056/555578/406724/561411/192325/445043/100333254/327327/321130/30749/565811/406855/334032/323445/553790/327069/100331225/570074/541378/327593/553590/564106/393740/323181/100009659/30686/406569/324476/30523/30296/561287/553189/334283/570994/573207/30498/58146/334386/492508/406550/436589/447945/415236/30264/565440/572452/386637/791894/407707/751640/321058/550549/403035/393102/564551/678588/436883/553275/641329/337191/321587/323926/100002070/564496/447939/407681/777755/563288/606595/393224/557210/569118/30679/553315/554722/321756/797246/767696/406712/100330645/492341/58008/394198/282676/553406/325287/321585/282615/564395/566945/415208/798589/327168/317678/450009/797788/573991/561321/565756/553372/100004024/790935/497613/619204/566404/393266/560444/556678/406642/492346/406251/436782/565522/567111/322256/415250/550595/560341/562076/337413/445202/556410/334490/334717/559273/554861/335842/114425/100535101/565910/394189/140816/436898/323426/794293/565659/797907/327495/415100/394008/550253/30671/393505/30471/393273/553471/553799/436657/321556/569277/450062/30339/436794/100009640/386589/321485/556421/566947/751746/406824/30771/436976/321602/327244/58041/378848/557356/100536352/566484/321844/407086/570531/406472/562370/321886/336346/266599/571249/570332/436766/405852/386945/325284/58044/794108/323115/557823/564559/561194/393141/797445/436877/30344/30421/503902/569471/566492/407984/405773/566841/393376/557551/563306/30424/562348/563855/335916/692291/30477/100126123	gene expression	esr1/prdm1b/rasl11a/prmt5/rorca/gapdh/lmf2a/batf/stox1/fmr1/rngtt/samd1a/rmnd1/hdac6/zbtb16b/cebpd/hoxd3a/klf2b/lrrfip2/kmt5b/npas1/nr1d2a/hand2/hira/zhx2a/adnp2b/srsf1b/trmt6/hsf1/ubp1/maml1/rereb/tor1/phf12b/cpe/guf1/nfe2l1b/clockb/mafa/si:ch211-161m3.4/hist1h2a6/spi1b/spi2/cwc27/dnajb11/usb1/rnf14/tbx16l/si:dkey-89b17.4/l3mbtl3/irf7/znf281a/mier1b/eef2a.1/pparab/slc30a5/cry4/tbrg1/efl1/zbtb18/zgc:101130/si:ch211-15d5.12/furinb/dmap1/alcama/sin3b/gli2a/eif4g3b/aff2/hoxc6b/msx1b/si:ch211-161c3.6/runx3/dbpa/nat10/sox19b/purbb/gata1b/zgc:113343/ddx1/bend5/smarcc2/oma1/actr8/nkx3.3/sap130a/twist1a/csrnp2/mad2l2/pigc/med8/fcf1/bmi1b/prdm2b/hdac10/qrsl1/zgc:103692/nol10/hist1h2a3/ogfod1/zgc:77151/taf1a/rpl37/spen/waca/mettl16/trim33/qki2/bach1b/patz1/hsph1/setd6/igf2b/crtc3/jak2a/srp9/ripk2/smg6/gtdc1/ago3a/dyrk1ab/adarb2/polr3h/scmh1/dnmt3aa/dcaf13/ndr2/gabpb2a/hoxb5a/mars2/si:ch73-52f15.5/hoxa10b/mcrs1/foxc1a/mettl3/si:ch211-195h23.3/si:dkey-7l6.3/pde8a/trmt1/nr1i2/zfpm2a/hspa9/smarcb1b/top2a/zbtb14/esrrb/znf326/brd7/rxrba/tnpo3/suds3/lgals9l1/vipb/ptbp2b/gtf2h1/med16/znf704/rfx1b/pdia2/tyw5/ankrd49/dnajb12a/znf692/si:dkey-28a3.2/osgep/mrpl19/rel/phf20a/dyrk1aa/skilb/pdia4/pigs/plaub/esrrga/adnp2a/rc3h1a/fkbp10b/nrip1a/si:ch211-117k10.3/rpusd1/nfatc2ip/zgc:110821/trmt9b/zbtb8a/vgll2b/vezf1a/atf5b/rest/yaf2/eif4g3a/mef2ab/adat2/si:dkey-226l10.6/si:dkey-30k6.5/adar/cdca7a/zgc:103759/angel2/pan3/med13b/zfp36l1a/roraa/znf644a/dnmt3bb.1/tent4b/p4hb/mycla/mef2ca/nupr1b/si:ch211-153j24.3/trit1/tbl1x/pprc1/ubtfl/cxxc1a/naa30/zbtb10/eif2ak3/dnaja1/maff/nsd2/grpel2/per2/rreb1a/zgc:66448/zgc:175107/egr2a/cwf19l2/ddx51/dus2/nol9/mrpl23/isl2b/grpel1/bap1/chico/smad3a/kat2a/klf11b/smarcad1a/etv5a/fus/edc3/rbm34/clk2b/hmg20b/nxt2/id4/foxa/rbm10/prdm10/actr2a/eif4g2b/nr6a1b/nbas/klf2a/dachd/prpf8/znf710a/cebpb/nfe2l2b/phc2b/zfx/irak4/kmt5ab/fev/smg9/zgc:173517/zgc:136929/uhmk1/tdrd7b/zgc:113119/lmf1/cux1b/cbfa2t3/abt1/sp2/foxn2b/irx5b/nkap/lrrc47/elob/qsox2/zfp64/nelfcd/hbp1/taf4a/sox8b/mtrf1/rorc/exosc3/srebf1/ing5a/arnt2/gatb/klf8/irf9/osgepl1/plagx/zgc:113030/stat4/gpatch3/mllt1b/atoh1b/zgc:153292/dachc/tcf21/zgc:66443/kat6b/prpf4/tox/polr3gla/pax5/tbx6/mafgb/si:dkey-66i24.9/si:dkeyp-121d2.7/nelfa/si:ch73-144d13.4/wdr36/znf143a/mafga/znf16l/znf1008/nacc1b/foxg1a/si:ch211-260e23.9/phf12a/tent5ba/hspb15/cry5/aarsd1/fgb/si:ch73-144d13.7/znf451/zbtb7a/coq7/polr2m/polr3a/prmt2/irf5/hivep3a/gtpbp2b/il15l/samd7/prrx1a/per1b/si:ch73-266f23.3/ints7/pym1/tbx18/smcr8b/actr5/cbx8b/phf3/bzw2/cc2d1b/pigf/pparda/drap1/igf2bp2a/scml2/wt1a/tbx5b/ppic/sash3/mecp2/upf3a/si:cabz01071909.2/cdk4/prdm9/b3gntl1/eif2ak1/elk4/zgc:173548/trub2/paf1/tbpl2/setdb1a/il1fma/caprin2/brpf1/kdm8/hoxb6a/asxl2/si:dkey-17o15.2/wu:fc30c06/meis3/tfap2e/pdia5/vgll4b/nr2f6b/rbm24b/mtif2/isl2a/en2b/hcfc2/arl2/ints12/tra2b/sall1b/zbtb33/ccdc3a/msx3/znf395b/gtf3c3/znf1173/atf2/dis3l/med18/ero1b/irf1a/gemin4/nfat5b/wars2/foxd3/nr1h5/ctu1/csdc2a/znf711/sirt1/ticam1/ints9/pan2/znf1014/fgf1a/tbrg4/rbm12/pou2f2a/klf12b/tfip11/hnrnpa0l/nfixb/nrde2/nfat5a/zgc:173720/tada2a/vps72b/atp1b4/eloa/ebf1b/polr1c/mrpl14/med19b/cdx4/mrtfab/celf3b/med7/e2f7/dnajc3a/med21/ago4/smarcd2/imp3/ppp1cbl/ihhb/cnot10/zbtb48/esr2a/atg4da/atf7ip2/smyd2b/ints5/lcmt2/puraa/zeb1a/l3mbtl1b/si:ch211-145o7.3/myrf/isg20l2/zc3h11a/rpp40/dmtf1/rx3/her7/esr2b/nfyal/tox4b/trnau1apa/eaf2/xrcc4/zgc:173575/esrrd/afg3l2/ddi2/mettl17/sall3a/ciita/tdrd3/zgc:101562/mta2/hnf1a/kmt2a/dnaja3b/batf3/loxl2a/sall1a/her2/glis2b/fkbp9/cbx4/mier1a/eloal/gle1/rce1a/mmp14a/zgc:122979/fosl1a/nr4a1/zfpm1/fxr2/furina/foxo1b/klf7b/sox7/myb/lgmn/notch1b/crebzf/pum1/irf2bp2b/osr1/klf7a/atf3/mybbp1a/rybpa/erf/jund/foxp1a/eif4g1a/canx/rerea/plrg1/zgc:163077/si:ch211-198a12.6/foxf1/vbp1/nr2f1a/nipbla/si:ch1073-335m2.2/rfx1a/hmga2/kansl3/mafba/sox11a/med31/znf1035/cpsf4/tll1/cpda/farsb/ell2/elf1/snrnp200/calr3b/hnrnpl/ches1/meox1/msi2b/atf6/sox9a/ahr2/denr/smarcc1a/hsp90b1/eif4ebp3l/klf6a/uri1/gtf3c5/hesx1/rbm39b/dhx34/sf3b1/ing5b/snapc5/snrpc/prpf19/nol11/imp4/tsen54/ss18/lmx1al/tbcc/eef2k/mlxip/drg1/rbm24a/atxn1a/tbl1xr1b/mta3/lrrfip1a/gfm2/lsm1/znf654/taf6l/thumpd2/atp23/ago1/focad/rbm47/usf2/zcchc17/dr1/sp4/cipcb/lgals9l3/setd2/dnmt3ba/zfhx4/ikzf5/rrp7a/eif4enif1/si:dkey-156n14.3/smad3b/trmt61a/pigb/irf8/ets2/fubp1/gata2a/ncbp3/dnajb2/her12/hist1h2a10/rfxap/rfx5/nfxl1/prdm8b/cdk12/dnajc25/pcid2/erp44/tsen34/nrf1/nhej1/med10/mxd4/chuk/pcif1/nr2f6a/stat3/foxo1a/tet3/rxraa/zbtb2b/yap1/ncbp2/syf2/nfatc2a/n4bp1/nop2/nr5a2/tshz3b/akirin2/smarca2/nfyc/trmt112/cpsf6/atad2b/smu1b/tufm/ints14/zgc:110158/si:dkey-219c3.2/chchd2/kat7b/patl1/myca/rbfox2/zmat2/tcf7l1a/foxo3b/f13a1b/dnmt3ab/ddx23/sf3b2/creb1a/egr1/hey2/mbd1b/churc1/helz/mcm3ap/mrpl17/ppil3/tbx16/eef1e1/bmp1a/taf12/aurkb/terf2ip/mrpl20/wdr3/eif4e1c/tbpl1/cmtr1/rexo1/emg1/srsf5b/mtdhb/txnl4b/spty2d1/naa35/nsrp1/irf4a/pias1a/fkbp2/foxf2a/lin52/ncoa1/dhx8/snapc1b/bach2a/ddx10/prox1a/srek1ip1/rorab/tgif1/sox18/mbnl1/pias4a/hnrnpul1l/pcf11/hey1/fosab/hspd1/kdm5c/wbp2nl/psmc6/smarca5/smad6b/mmp14b/zgc:86811/znf574/kdm5ba/ruvbl2/mrps16/si:dkey-56e3.3/eif2a/las1l/nfkb1/zcchc8/med13a/pphln1/rybpb/mrps7/edrf1/usf1/rnf10/kdm6ba/sltm/fosb/rbm39a/supt4h1/pnrc2/crebbpb/eif5/rpf1/prkrip1/mych/tyw1/stat6/dpm1/atf4b/hnrnpub/banf1/ep300a/actr2b/tsc22d1/zeb1b/hsp70.2/creb5b/eif3ja/cebpg/supt3h/mphosph10/tead3b/edc4/dnajc5ab/acin1b/nfkb2/xrn1/cpm/hsp70.3/srsf10b/qkia/eif1b/smarcc1b/mrpl30/cpsf2/hnrnph1l/kdm6a/eif1axa/hoxb3a/sec11a/mto1/hopx/taf9/aff4/ddx3xa/mrps6/sf3b3/hic1l/snrnp27/cdk9/dnajb1b/hspe1/hspa5/mrtfbb/urb1/scaf11/pcbp2/junba/brd4/nudcd3/puf60a/srsf11/sox4a/id2a/arid3b/zgc:114130/jdp2b/gatad2ab/eif4ebp2/gspt1l/hoxb7a/nipblb/smarcd1/zc3h4/zgc:162730/eif5b/mycb/cux1a/morf4l1/hoxb9a/hoxc3a/kdm7ab/chd7/wwc3/thrap3b/tead1a/crebbpa/hif1al/hipk2/rbpjb/nr2f2/supt16h/chac1/jun/foxn3/tcp1/hsp70.1
GO:0043144	GO:0043144	9	-0.504895	-1.26794	0.183962	0.672738	0.629415	4398	tags=78%, list=24%, signal=59%	326786/394064/613144/550234/406275/446116/334956	sno(s)RNA processing	exosc6/exosc10/dkc1/exosc2/fbl/rnf113a/larp7
GO:0031126	GO:0031126	8	-0.448886	-1.09493	0.329493	0.805771	0.753881	4398	tags=75%, list=24%, signal=57%	326786/394064/613144/550234/406275/334956	sno(s)RNA 3'-end processing	exosc6/exosc10/dkc1/exosc2/fbl/larp7
GO:0070121	GO:0070121	73	0.265992	0.962736	0.52809	0.860898	0.805458	4398	tags=32%, list=24%, signal=24%	114447/100151255/553605/321070/432387/317744/799354/563543/406560/404231/436799/562764/30691/338230/402819/114402/561411/30264/795670/567365/797137/405773/30477	Kupffer's vesicle development	cxcr4b/itgav/rab3ip/rock2b/pkd2/dnmt3bb.1/cxcl12b/inpp5b/vgll4b/fgf2/atp6v1f/trim32/ephb4b/unc119b/cnpy1/efnb2b/yap1/tbx16/llgl2/akap12b/ier2a/tead1a/tcp1
GO:0030097	GO:0030097	515	0.274478	1.19572	0.0638743	0.481916	0.450882	4395	tags=30%, list=24%, signal=23%	100332642/445318/394034/564589/565482/100003782/564171/563884/560193/100134935/335573/557840/30117/30094/369195/445066/557797/393650/445190/567444/796556/58127/324053/393815/30307/336147/562595/494099/497616/794170/100526653/797832/561863/100004398/559992/373085/394062/558193/100002946/368211/100007394/436609/30177/793309/550236/317744/387000/393571/100330830/30739/799354/567715/563511/352910/58092/555517/337626/566920/796551/791175/544656/414333/100001171/335474/569666/559677/30724/791202/338246/359830/327268/403048/559106/368262/799361/790919/570267/564172/450065/407713/81885/570228/556162/553423/393733/798281/564317/557048/140421/336333/393789/407655/30218/359834/30519/794892/406614/393939/568405/678623/560416/30280/474335/321931/553330/436723/403020/280650/446117/100006589/393100/327056/100003254/407679/436895/30480/432372/558034/103283056/561061/561411/30686/30296/30264/792084/100002070/606595/394198/798589/558436/368415/641560/30105/554861/415151/30471/323246/406294/415148/378872/321602/30622/352940/570531/406652/794108/323115/393141/58054/569471/566841/393376/561503/335916	hemopoiesis	ambra1a/nrros/waslb/batf/hdac6/trim2a/adnp2b/tgfb1b/il34/csf3r/ptpn6/yjefn3/spi1b/slc39a7/tgfb3/usb1/itgb2/irf7/jagn1b/irak3/myct1a/runx3/trim33/qki2/jak2a/abcc5/flvcr1/ephx2/numbl/scml4/ptpn9a/scube1/mbd6/mettl3/tpd52/hspa9/tnpo3/ash2l/cxcl8a/ptn/adnp2a/hax1/ikzf1/cyp27b1/cdca7a/dnmt3bb.1/slc25a37/cxxc1a/nbeal2/tgfbr2b/cxcl12b/nol9/snx3/mib1/smad3a/kat2a/etv5a/akap10/tert/fev/angptl1a/lck/gpr137ba/arpc1b/tox/nelfa/melk/vhl/bmper/fgf10a/sec23b/rabl3/ambra1b/dlst/cbx8b/g6pc3/urb2/tmem64/cdkn2aip/tbpl2/meis3/arhgef3/pdia5/sumf1/fgf1a/cdx4/smarcd2/kmt2a/jag1a/gna13b/hdac9b/zfpm1/efna2a/tgfb1a/myb/notch1b/irf2bp2b/atf3/csf1rb/slc11a2/erf/jak1/tll1/dhx15/npc1/meox1/smarcc1a/klf6a/sf3b1/idh1/ppp2r3c/rnf145b/mta3/topbp1/irf8/gata2a/cpsf1/xpr1b/tet3/zmiz1a/yap1/myca/foxo3b/tbx16/slco2b1/irf4a/dhx8/fosab/znf574/jmjd1cb/ptenb/slc7a7/wnt5b/actr2b/rac2/qkia/cicb/glrx5/sae1/fam49a/cdk9/ube2ib/fgfr2/brd4/srp19/nipblb/smarcd1/mycb/pim2/chd7/crebbpa/hif1al/ncor2/jun
GO:0045944	GO:0045944	293	0.211248	0.899831	0.724252	0.909841	0.85125	4395	tags=28%, list=24%, signal=21%	567335/557714/64812/393519/324215/30307/554849/406557/565875/568996/323733/30530/415101/337574/564772/100537416/564707/30575/100002463/30151/58092/555517/557875/798383/406820/100003733/493915/558148/557758/30750/100150267/81885/393794/30157/393306/393733/334390/445021/559638/567941/30474/102725539/394203/30519/564873/555951/30602/322997/436723/30517/326668/326283/30480/100149834/393287/103283056/555578/561411/100333254/406855/553590/393740/30498/563288/797246/321585/282615/100004024/560444/334490/554861/794293/321602/557356/407086/570531/336346/393141/407984/557551/335916	positive regulation of transcription by RNA polymerase II	maml1/pparab/sox19b/purbb/igf2b/jak2a/gabpb2a/mcrs1/nr1i2/zfpm2a/top2a/rxrba/rel/nfatc2ip/rest/mef2ab/med13b/mef2ca/pprc1/isl2b/smad3a/kat2a/smarcad1a/prdm10/actr2a/zfp64/atoh1b/tcf21/znf451/pparda/asxl2/meis3/tfap2e/isl2a/med18/fgf1a/nfat5a/med19b/mrtfab/e2f7/rx3/glis2b/sox7/myb/jund/kansl3/sox11a/ell2/meox1/ahr2/ss18/smad3b/gata2a/cdk12/chuk/tet3/rxraa/yap1/nfatc2a/akirin2/zgc:110158/chchd2/egr1/ncoa1/sox18/psmc6/smarca5/med13a/rnf10/hnrnpub/actr2b/tead3b/cdk9/mrtfbb/junba/brd4/sox4a/mycb/thrap3b/hipk2/jun
GO:0035966	GO:0035966	53	0.206663	0.718756	0.891931	0.957894	0.896208	4392	tags=26%, list=24%, signal=20%	562939/565499/560605/324005/559564/322544/406753/558071/405842/393454/282676/406412/378848/563855	response to topologically incorrect protein	si:ch211-282j22.3/herpud1/tmtc4/dnajb12a/eif2ak3/dnajc3a/derl1/atf6/parp16/jkamp/hspd1/tmbim4/hspa5/chac1
GO:0006986	GO:0006986	49	0.204368	0.70738	0.899433	0.961407	0.899495	4392	tags=27%, list=24%, signal=20%	562939/565499/560605/559564/322544/406753/558071/405842/393454/282676/406412/378848/563855	response to unfolded protein	si:ch211-282j22.3/herpud1/tmtc4/eif2ak3/dnajc3a/derl1/atf6/parp16/jkamp/hspd1/tmbim4/hspa5/chac1
GO:0034103	GO:0034103	12	0.407392	1.03025	0.425743	0.836225	0.782375	4391	tags=42%, list=24%, signal=32%	64617/100001171/564172/568518/558218	regulation of tissue remodeling	s1pr1/gpr137ba/tmem64/lrp5/suco
GO:0046184	GO:0046184	5	-0.236615	-0.491603	0.977376	0.992735	0.928805	4391	tags=60%, list=24%, signal=46%	791775/402868/192309	aldehyde biosynthetic process	pdxka/pnpo/tpi1a
GO:0006368	GO:0006368	39	0.276574	0.906424	0.626126	0.890212	0.832884	4389	tags=41%, list=24%, signal=31%	324053/192341/394165/559677/100003720/553020/406764/415252/768168/322997/100149834/492509/436782/321602/570531/562348	transcription elongation by RNA polymerase II	trim33/elob/nelfcd/nelfa/polr2m/paf1/eloa/eaf2/eloal/ell2/cdk12/pcid2/supt4h1/cdk9/brd4/supt16h
GO:1903131	GO:1903131	85	0.418454	1.56055	0.00709156	0.242033	0.226447	4388	tags=39%, list=24%, signal=30%	100332642/445318/564589/560193/100134935/335573/30117/30094/393650/393815/100004398/394062/30177/555517/566920/414333/335474/403048/559106/553423/406614/568405/30280/393100/436895/558034/641560/415151/30471/378872/570531/569471/561503	mononuclear cell differentiation	ambra1a/nrros/batf/il34/csf3r/ptpn6/spi1b/slc39a7/irf7/qki2/mettl3/tnpo3/ikzf1/kat2a/akap10/lck/arpc1b/rabl3/ambra1b/sumf1/irf2bp2b/csf1rb/jak1/ppp2r3c/irf8/xpr1b/slc7a7/rac2/qkia/fam49a/brd4/chd7/ncor2
GO:0030225	GO:0030225	25	0.515703	1.56051	0.0235666	0.379657	0.355208	4388	tags=56%, list=24%, signal=43%	445318/560193/100134935/335573/30117/393815/553423/406614/568405/436895/558034/641560/30471/561503	macrophage differentiation	nrros/il34/csf3r/ptpn6/spi1b/qki2/sumf1/irf2bp2b/csf1rb/irf8/xpr1b/slc7a7/qkia/ncor2
GO:0030099	GO:0030099	224	0.293153	1.22026	0.0922722	0.53981	0.505048	4388	tags=29%, list=24%, signal=22%	445318/394034/564589/100003782/564171/560193/100134935/335573/30117/445066/445190/324053/393815/30307/336147/562595/497616/100526653/558193/100007394/436609/30177/387000/100330830/563511/566920/796551/100001171/335474/559677/30724/791202/327268/564172/570228/553423/564317/557048/393789/30218/30519/406614/568405/553330/280650/446117/327056/436895/30480/558034/30264/100002070/558436/368415/641560/30105/554861/30471/323246/321602/570531/406652/569471/393376/561503	myeloid cell differentiation	nrros/waslb/batf/trim2a/adnp2b/il34/csf3r/ptpn6/spi1b/usb1/jagn1b/trim33/qki2/jak2a/abcc5/flvcr1/numbl/ptpn9a/ash2l/adnp2a/hax1/ikzf1/slc25a37/nbeal2/snx3/akap10/tert/gpr137ba/arpc1b/nelfa/melk/vhl/sec23b/tmem64/arhgef3/sumf1/smarcd2/kmt2a/hdac9b/efna2a/myb/irf2bp2b/csf1rb/npc1/klf6a/sf3b1/rnf145b/irf8/gata2a/xpr1b/tbx16/irf4a/jmjd1cb/ptenb/slc7a7/wnt5b/actr2b/qkia/cicb/cdk9/brd4/srp19/chd7/hif1al/ncor2
GO:0043408	GO:0043408	156	0.170057	0.681653	0.986569	0.996422	0.932254	4387	tags=21%, list=24%, signal=16%	767790/57931/565714/386966/324215/791145/30716/353314/497639/792623/359830/393438/550452/404231/100034609/557301/393733/100148840/570610/558079/326708/393854/393651/393622/406252/100004576/335098/406308/402922/65239/30747/544667/447938	regulation of MAPK cascade	pdgfab/axin1/wnt7aa/erbb2/igf2b/pde8a/raf1a/dusp6/fgf18b/dusp27/fgf10a/ptpn2a/grap2a/fgf2/dusp10/cart3/fgf1a/wnt7bb/bcar3/si:ch211-195b15.8/nf1a/dusp8a/grap2b/acsl4a/dusp19b/taok1a/spry2/grb2b/dstyk/map2k6/tek/flt1/rassf2a
GO:0006120	GO:0006120	21	0.253403	0.733781	0.82391	0.936109	0.875826	4385	tags=29%, list=24%, signal=22%	140536/321951/393781/393720/140534/393829	mitochondrial electron transport, NADH to ubiquinone	mt-nd6/ndufa10/ndufb6/ndufv2/mt-nd4/ndufb8
GO:0022607	GO:0022607	1351	0.2014	0.896121	0.897693	0.960376	0.89853	4385	tags=25%, list=24%, signal=21%	327007/569210/100333275/100332642/100148864/553460/445048/399481/101886694/563056/406363/777614/554509/100329702/100537402/565849/492470/100332815/30584/555805/562949/568328/568741/557258/100000647/399482/393754/393882/101885652/792275/393235/569881/100331186/436601/562640/563800/30400/323695/393878/567770/751661/393815/334897/327387/386966/570024/568195/393203/140536/567422/321298/406557/393694/573644/373085/566146/402892/406695/100008047/326023/571135/432387/436840/393210/30453/436609/405810/407656/793321/557679/393666/393296/563257/403338/777623/100126012/317744/30575/678586/407734/560910/394141/352944/100913078/100005471/791177/436586/336381/58083/504054/442922/799355/564953/322265/560765/326974/571256/30583/335538/553729/393951/368883/556389/565410/436911/100004703/327403/393550/796591/553568/553389/100003850/30632/432389/100000131/30711/334271/561057/393152/559490/393560/568932/572060/553502/555795/337591/406281/562307/100148290/564571/415240/569129/337315/567680/798766/503608/571909/81586/101885561/792623/563543/100332398/100332332/407723/559106/570583/570188/563643/100002307/335250/563835/793658/432375/368620/393896/323834/550487/406560/777744/797431/402998/324754/792831/436715/100001136/445223/322811/436799/571426/573999/100148449/641321/641330/100333973/641420/494576/573073/100151439/560297/559010/795933/558627/561635/414929/100535350/568426/280653/393621/100149582/569482/563843/553636/338230/564500/558865/336333/557962/560912/560881/373882/100329779/561589/497403/30519/373105/64000/394176/393771/445286/503775/415141/117507/378437/100002928/100003572/553651/415204/321709/799690/565268/436970/192333/556605/751760/334135/446117/100000006/327399/192330/494180/553378/30314/557912/405801/558570/557363/100004177/768171/445212/565873/323208/550241/795251/563140/431730/100002872/406240/560923/338313/561411/336789/327069/100331225/569585/447839/571887/450006/553591/324525/100009659/554177/192338/327029/393573/565459/100141346/100005931/386637/791894/553757/100307085/327204/337191/562035/393632/30679/563365/402973/474327/553660/561894/394044/565799/282676/321585/795670/447869/566945/317678/323706/325004/561285/447892/799686/195818/393164/619204/570822/337220/447914/556762/322256/796450/394117/327068/334717/286830/558524/445393/393648/415151/336466/394189/445154/30471/393704/406294/321485/378872/321602/568265/567365/327197/352940/334006/566484/386787/142986/562370/406652/573631/393901/767650/553403/791742/378726/797137/405773/140534/336504/393846/393829	cellular component assembly	vamp8/atxn2/si:dkey-108k21.10/ambra1a/fhdc1/snap29/dnal1/aldh9a1b/si:ch211-203d1.3/hcls1/scinlb/tpcn2/orc1/ulk2/si:ch73-368j24.12/ppp2r3a/spire2/si:dkey-108k21.21/bmp7a/vaspa/ehd3/naf1/efl1/ptk2ba/kctd13/arpc5b/chmp7/tubg1/eppk1/si:ch211-113a14.18/ttc9c/ttbk2b/oma1/kctd6b/si:dkey-28b4.8/ripor2/b2m/cav1/fermt3b/atr/zgc:153405/qki2/rpe/bin2b/erbb2/crtc3/napbb/prc1b/mt-nd6/plxna3/col14a1a/mcrs1/cdc123/cldn15a/hspa9/nde1/orai1b/cdc45/kctd6a/zgc:66447/si:dkey-23a13.17/pkd2/mpv17l2/wdr45b/kifc1/hax1/ehd1a/shtn1/fmn2a/mapre2/arl3l1/hps4/lonp1/gnmt/zgc:154093/pan3/dnmt3bb.1/mef2ca/rtn4b/gpm6ab/si:dkey-261m9.12/dctn2/cxcl12a/fcho1/lzts2b/zgc:158689/ccm2/cotl1/appa/edc3/parvaa/pfn1/spag1a/psmd11b/robo4/gabarapa/wasa/lcp1/man1a2/dbnlb/prpf8/rab1ab/fxn/capga/preb/tdrd7b/h1m/arpc5la/si:zfos-741a10.3/abt1/haus1/ndufaf2/bmp2b/ift172/amigo3/snap25b/nufip1/sclt1/washc5/tppp2/agfg1b/kat6b/rab33ba/mis18a/si:ch211-260e23.9/fam49ba/cluap1/si:ch73-368j24.11/si:dkey-43k4.5/megf10/cav2/zdhhc12b/fgb/atg101/ccdc61/ccdc115/atl1/cldng/rp1l1b/dusp27/inpp5b/si:dkey-163f14.6/zdhhc12a/smcr8b/ambra1b/bbs12/kcnd2/mms19/oscp1a/mecp2/tctn2/arl13a/twf1b/abcc4/dnm1l/dusp23a/vaspb/vgll4b/rab3gap1/zgc:86764/plxnd1/gemin4/pan2/nubpl/si:ch73-61d6.3/nek7/atp6v0d1/atp6v1f/fkrp/isca1/nostrin/snap23.2/atg10/celf3b/itgb1bp1/si:dkey-13a21.4/si:ch211-113a14.24/rttn/pgm5/exoc5/atg4da/tnnt1/mylk3/ift57/lrrc4bb/spata13/trpm7/ndor1/si:ch211-71m22.1/sdhaf2/synpo2la/trnau1apa/unc119b/scara5/wdr11/gna13b/spire1a/si:dkey-92j12.5/mtm1/mmp14a/rock1/ezrb/cenpf/myb/rab13/lima1a/pum1/tmem126a/picalmb/rnf213a/stx12/prkci/selenow2a/iqgap1/tnnt3b/vbp1/arpc3/pcm1/snrnp200/arhgef11/denr/mcm7/lamb1b/llgl1/mapre1a/sf3b1/slc12a8/tnfaip1/snrpc/atg5/tbcc/apoeb/ssh2b/rbm24a/cenpi/taf6l/atp23/dr1/fam49al/cep152/tmem39a/rrp7a/entr1/si:ch211-11n16.2/cdc42ep4a/cyfip2/mtpn/arhgef9b/mcamb/yap1/vmp1/cpsf6/atad2b/sptbn5/ehd1b/kirrel3a/myl9a/ttc39c/atxn2l/patl1/sar1b/mcm2/capza1a/palm1b/tjp1b/itga8/zgc:194246/taf12/aurkb/ppm1f/vma21/rac1a/spty2d1/cep162/mlh1/prox1a/podxl/nrp1b/capza1b/ndufs5/nckap1/uvrag/si:ch211-200p22.4/hspd1/psmc6/llgl2/tmod2/mmp14b/ruvbl2/rtn1a/sdcbp2/plxna2/zgc:101731/dock11/kif11/chmp4ba/mrps7/pam/emc6/cox17/add3a/eif5/adrm1/rab1ba/arpc2/banf1/lamb1a/mgat1b/ppp1r12a/rer1/rac2/tfg/eif3ja/rab35b/qkia/gabra6a/glrx5/taf9/fam49a/cdk9/atp2a2b/akap12b/vcp/fgfr2/rab5if/scaf11/itga5/ptk2ab/puf60a/srp19/rab11fip3/picalma/zgc:153409/kctd12.2/b2ml/csrp1a/ier2a/tead1a/mt-nd4/arpc5a/becn1/ndufb8
GO:0072359	GO:0072359	996	0.285504	1.26322	0.00118311	0.100464	0.0939943	4384	tags=31%, list=24%, signal=25%	796461/368664/553310/565482/117509/58150/333938/100149562/767790/565849/336088/557840/266753/336007/30584/335340/437007/436629/556734/30194/327214/100151255/360133/393235/571486/100073341/30175/327216/323695/405828/567770/567881/386966/571621/324215/30307/494099/325449/100006345/565914/567422/30292/797832/100148408/100004398/321070/568996/568661/406841/100002946/432387/406424/100005019/393533/378478/100334776/558635/100141352/100150090/100002610/30716/100149388/353225/317744/30575/352944/30739/140633/445139/436586/799354/436730/30151/558097/352910/568117/405805/555517/557911/58083/323818/338307/751738/64617/664761/334373/100333702/795492/327301/353314/560765/117508/335538/100334698/30769/560606/544656/100526683/30632/692305/64277/791155/556087/100149636/368519/393152/558148/565697/568935/192294/445326/406325/794176/791202/114407/64609/560322/338246/406431/767654/100003793/30245/100004161/403049/337376/566470/565379/553020/494130/492815/492781/541552/81885/406560/562236/30157/373110/100535460/402998/494070/503745/797132/563989/393733/100331455/322811/436799/562116/563791/334390/572430/571426/563188/100148449/798281/768300/567870/30381/567941/100151439/568512/559010/100002220/561635/568616/563843/436892/415252/30664/562176/565508/572466/558865/336333/102725539/353224/393789/796404/368473/407655/566557/567969/567949/394203/497403/794892/373105/450059/393939/266992/567041/503775/117507/393543/266757/565111/324023/566407/30418/570900/324428/30210/321836/474335/321931/100001168/560384/326708/60641/403020/751760/494180/437013/558088/405769/405801/170457/81882/321084/406360/30480/100000764/558752/393866/114402/550394/445508/768121/405830/560923/338313/561411/404040/100332594/562822/560000/553591/30189/571773/323181/30686/406569/30523/550161/799432/58146/30264/553275/321587/565531/562035/30227/30679/569507/405902/797246/402973/553051/335098/561894/58008/563920/282615/793623/317678/561159/550423/406786/195818/792928/556678/393229/394056/793949/492647/368415/30105/286830/559273/565429/394012/100006951/100002155/415100/335817/791855/561431/406308/569277/100321338/678640/386589/321602/568265/327197/30622/352940/407086/386787/558942/553300/325284/333979/794108/30747/544667/566313/378726/569471/405773/393846/563306/30424	circulatory system development	nrg1/prmt5/elmo3/hdac6/klf2b/hand2/myh9a/pkd1a/pdgfab/ppp2r3a/cul2/yjefn3/acvrl1/rcbtb1/bmp7a/dnah5l/tspan18a/nus1/itgb1a/alcama/tmem33/itgav/sestd1/ttc9c/plekha7a/sap130a/twist1a/ofd1/cav1/nup43/atr/sat1b/erbb2/nup153/igf2b/jak2a/ephx2/kif20a/fktn/plekhh1/plxna3/ndr2/scube1/foxc1a/mettl3/rock2b/zfpm2a/ccm2l/tmem184a/cxcl8a/pkd2/slc22a2/dyrk1aa/fzd6/egfra/phactr1/rapgef1a/kremen1/sphk2/nlgn1/raf1a/itpr1b/nrarpb/dnmt3bb.1/mef2ca/cxcl12a/tgfbr2b/per2/bag3/ccm2/cxcl12b/egfl6/isl2b/fbxo7/mib1/spns2/trib3/kat2a/cxxc5a/appa/shc1/ftr82/nxt2/s1pr1/id4/fbxw11a/adcy9/cacnb2a/ppp1cab/dusp6/robo4/klf2a/man1a2/reck/robo1/lmln/angptl1a/aldh1l1/bmp2b/ndrg4/arnt2/tbck/wnt2bb/fkbpl/stat4/washc5/tcf21/pkd1b/git1/tbx6/akr1a1a/acaa2/igfbp2a/vhl/angpt1/atp1a2a/pdlim2/bmper/prrx1a/smyd4/ndp/wt1a/tbx5b/vegfc/alox5ap/gdf6a/phkg1a/paf1/unc5b/cdca8/mvda/eya4/meis3/vgll4b/rbm24b/isl2a/birc5a/fer1l6/plxnd1/tnni1b/wars2/sirt1/trpc6a/fgf1a/adap2/atp6v0d1/atp6v1f/tinagl1/ttc12/nfat5a/hace1/fkrp/sytl2a/nostrin/cdx4/myh7l/cfdp1/cyp26a1/e2f7/rttn/slc8a4a/exoc5/enox1/mylk3/smyd2b/synpo2la/nup37/eaf2/gsk3ab/ephb2a/loxl2a/sytl2b/wdr11/gna13b/glis2b/nrarpa/hdac9b/plekhg5b/scrib/zfpm1/furina/foxo1b/piezo1/sox7/cenpf/notch1b/rab13/osr1/atf3/cad/mia3/rnf213a/prkci/ilk/tram1/peak1/dspa/foxf1/nr2f1a/nipbla/hmga2/mafba/krit1/tll1/dhx15/jcada/mbnl2/nf1a/sox9a/smarcc1a/llgl1/atg5/eef2k/cpt1aa/syk/rbm24a/s1pr2/dhfr/dnmt3ba/sdf4/gata2a/ackr3a/ppp2r2aa/erp44/efnb2b/med10/calcrla/foxo1a/lgals2a/arhgef9b/mcamb/yap1/dab2/tgfbr3/bmpr2a/cpt1ab/ttc39c/ptch1/lpar6a/kat7b/myca/rbfox2/tcf7l1a/ecscr/esama/hey2/tbx16/mtdhb/naa35/nrxn1a/cep162/ntn1a/prox1a/smyd3/nrp2b/sox18/nrp1b/fermt2/spry2/nckap1/hey1/dll4/smarca5/sh3kbp1/ruvbl2/wnk1b/f3b/stk24b/kif11/tgfbr1b/kdm6ba/rbpms2b/wasf2/tmsb4x/angptl4/ptenb/wnt5b/lamb1a/ep300a/hspg2/itga9/nrg2a/rasa1a/nfkb2/pkma/camk2g1/myh9b/grb2b/kdm6a/slc2a1b/egfl7/hopx/cdk9/atp2a2b/vcp/ube2ib/fgfr2/junba/itga5/colec12/dchs1b/gspt1l/ptpn11a/nipblb/tek/flt1/ramp2/csrp1a/chd7/tead1a/becn1/rbpjb/nr2f2
GO:0001945	GO:0001945	68	0.427257	1.53034	0.00637877	0.240639	0.225142	4384	tags=41%, list=24%, signal=32%	100149562/432387/352944/565697/406325/403049/402998/567941/393789/567969/794892/266992/30210/321931/558088/405769/768121/338313/562822/560000/30679/797246/563920/30105/394012/406308/407086/30424	lymph vessel development	pkd1a/pkd2/cxcl12a/pkd1b/acaa2/vegfc/plxnd1/e2f7/hdac9b/foxo1b/notch1b/cad/mafba/dhx15/cpt1aa/syk/foxo1a/mcamb/bmpr2a/cpt1ab/prox1a/sox18/dll4/wnt5b/itga9/grb2b/junba/nr2f2
GO:0001946	GO:0001946	46	0.444824	1.51635	0.0257429	0.389503	0.36442	4384	tags=43%, list=24%, signal=33%	100149562/432387/352944/565697/403049/402998/567941/794892/266992/30210/558088/405769/338313/30679/797246/563920/30105/394012/406308/30424	lymphangiogenesis	pkd1a/pkd2/cxcl12a/pkd1b/vegfc/plxnd1/e2f7/notch1b/cad/mafba/cpt1aa/syk/mcamb/prox1a/sox18/dll4/wnt5b/itga9/grb2b/nr2f2
GO:0036303	GO:0036303	48	0.447905	1.53678	0.0270798	0.400127	0.37436	4384	tags=44%, list=24%, signal=33%	100149562/432387/352944/565697/403049/402998/567941/794892/266992/30210/321931/558088/405769/338313/30679/797246/563920/30105/394012/406308/30424	lymph vessel morphogenesis	pkd1a/pkd2/cxcl12a/pkd1b/vegfc/plxnd1/e2f7/notch1b/cad/mafba/dhx15/cpt1aa/syk/mcamb/prox1a/sox18/dll4/wnt5b/itga9/grb2b/nr2f2
GO:0072148	GO:0072148	13	0.455024	1.17003	0.275693	0.772916	0.723142	4384	tags=54%, list=24%, signal=41%	100148408/100004398/30245/30523/58146/563306/30424	epithelial cell fate commitment	foxc1a/mettl3/wt1a/tcf7l1a/hey2/rbpjb/nr2f2
GO:0060429	GO:0060429	960	0.236114	1.04465	0.323529	0.80255	0.750868	4384	tags=27%, list=24%, signal=22%	140423/100005373/553460/259191/567323/571879/58150/559334/333938/777614/368419/100149950/565849/322228/436676/30094/567241/30584/30254/393650/555805/402935/30709/100334777/30194/100003223/30154/100151255/30511/58127/559348/325042/64812/57931/406397/100073341/327216/323695/567770/324215/393643/724006/798009/406575/565914/30292/100148408/100004398/100329657/553164/432387/569903/415101/405890/378478/558635/565130/323672/100141352/564772/394015/353225/406420/65225/327321/394141/80972/393307/100913078/550537/325586/352910/568117/405805/557911/58083/337626/140818/799355/795492/497167/406696/554168/30769/791175/100004703/321621/30632/386704/692305/793274/368519/493915/558148/60636/192294/791202/474330/64609/563259/338246/406431/323630/563543/572713/570583/767654/30245/100004161/403049/568707/562199/445095/494130/492781/541552/322921/550487/791188/562236/30238/30526/402998/555802/100333145/393733/100331455/322811/436799/334390/572430/563188/100148449/445491/798281/406779/30381/567941/562764/100004116/334597/568512/559010/553231/30691/553418/570792/58132/415252/30664/562176/266961/572466/336333/102725539/373882/353224/368473/407655/561589/566557/497403/359834/556454/450059/567041/117507/393543/569081/324023/570900/30210/30602/321938/321836/474335/445235/553330/436723/60641/100005014/751760/335409/558502/562490/402819/405801/170457/81882/260439/558752/402914/492472/393287/445508/30767/100006612/338313/561411/406645/100333254/100332594/30749/562822/795902/30523/573207/58146/492508/30264/321587/562035/30227/30679/321756/286832/563920/795670/334527/566945/793623/325004/565756/568518/793949/368415/30369/373113/30105/337413/286830/559273/64267/445393/100006951/337690/415100/791855/561431/569277/100537329/567365/30622/386787/142986/336346/266599/333979/794108/323115/406411/378726/569471/797137/557551/563306/30424	epithelium development	jag1b/greb1l/snap29/fmr1/efhc2/nin/hand2/dnm2a/myh9a/tpcn2/ccdc80/si:dkey-22o22.2/ppp2r3a/bhmt/dnase1l1l/slc39a7/lepr/bmp7a/tbx16l/irf7/vaspa/chm/tyro3/whrna/alcama/ppp1cb/gli2a/itgav/msx1b/runx3/syne2b/tnika/sox19b/axin1/mmp9/sap130a/ofd1/cav1/atr/igf2b/phactr4b/mgat5/errfi1a/lta4h/plekhh1/ndr2/foxc1a/mettl3/ltb4r/lats1/pkd2/shrprbck1r/rel/esrrga/egfra/rapgef1a/pxnb/naa15a/kremen1/rest/def6a/nrarpb/wls/ctsd/mapkapk2a/dctn2/dvl3a/maff/fcho1/stk11/cyth1b/mib1/spns2/trib3/cxxc5a/appa/etv5a/ptpra/pfn1/cacnb2a/nr6a1b/pgk1/myh11a/robo1/fev/tdrd7b/gldc/bmp2b/sox8b/ndrg4/srebf1/stat4/atoh1b/tcf21/pax5/tbx6/vhl/prrc1/atp1a2a/dcdc2b/bmper/prrx1a/dvl2/inpp5b/tbx18/bbs12/smyd4/wt1a/tbx5b/vegfc/afp4/myo9ab/tm4sf4/unc5b/mvda/eya4/nid2a/vaspb/hs2st1a/rbm24b/en2b/msx3/plxnd1/nfat5b/tyrp1a/fgf1a/adap2/atp6v0d1/atp6v1f/nfat5a/hace1/sytl2a/nostrin/crbn/cdx4/tax1bp3/cyp26a1/e2f7/trim32/fsta/ppp1cbl/slc8a4a/exoc5/ccdc88c/ephb4b/ppargc1a/myrf/her7/eaf2/gsk3ab/ephb2a/hnf1a/sytl2b/gna13b/glis2b/mmp14a/nrarpa/scrib/zfpm1/ezrb/furina/cenpf/tgfb1a/csk/osr1/mia3/prkci/ilk/rerea/dspa/nipbla/mafba/sox11a/cyth1a/krit1/tll1/rgs3a/npc1/meox1/sox9a/mob1a/llgl1/socs3a/ryk/swap70b/cnpy1/rbm24a/s1pr2/dhfr/copa/ppp2r2aa/her12/slc7a6os/chuk/calcrla/stat3/myo9aa/mcamb/yap1/ctsba/nfatc2a/tgfbr3/nr5a2/bmpr2a/epha3/tcf7l1a/creb1a/hey2/churc1/tbx16/naa35/cep162/ntn1a/prox1a/tgif1/lamc1/dll4/llgl2/cap1/mmp14b/sh3kbp1/sdcbp2/nfkb1/lrp5/tmsb4x/ptenb/fzd7a/bcl2l10/wnt5b/stat6/lamb1a/ep300a/atp1b1a/ppp1r12a/nrg2a/pikfyve/nfkb2/camk2g1/myh9b/kdm6a/mcc/akap12b/ube2ib/itga5/ptk2ab/sox4a/id2a/ptpn11a/nipblb/smarcd1/rhoaa/csrp1a/chd7/ier2a/hipk2/rbpjb/nr2f2
GO:0007507	GO:0007507	577	0.234187	1.02689	0.424431	0.836225	0.782375	4384	tags=28%, list=24%, signal=22%	796461/117509/58150/565849/30584/335340/556734/30194/393235/571486/100073341/327216/323695/405828/567770/386966/325449/567422/30292/100148408/321070/568996/568661/432387/406424/100150090/30716/100149388/317744/30575/30739/445139/436586/30151/558097/352910/568117/405805/555517/557911/751738/64617/664761/100333702/795492/353314/117508/335538/30769/100526683/30632/692305/64277/791155/393152/794176/64609/560322/406431/767654/30245/100004161/553020/492815/541552/406560/562236/373110/100535460/494070/563989/100331455/322811/436799/563791/334390/572430/798281/768300/567870/30381/100151439/568512/559010/561635/568616/563843/436892/415252/30664/558865/336333/102725539/407655/566557/567949/497403/393939/567041/117507/393543/266757/324023/30418/570900/321836/560384/326708/60641/403020/751760/494180/405801/170457/81882/321084/30480/393866/550394/561411/404040/562822/553591/30189/406569/30523/58146/30264/562035/30227/569507/553051/561894/282615/317678/406786/792928/556678/393229/394056/793949/286830/559273/100006951/791855/561431/569277/386589/321602/568265/327197/30622/352940/386787/553300/333979/794108/30747/378726/569471/405773/393846/563306/30424	heart development	nrg1/klf2b/hand2/ppp2r3a/bmp7a/dnah5l/itgb1a/alcama/ttc9c/plekha7a/sap130a/ofd1/cav1/nup43/atr/erbb2/kif20a/plxna3/ndr2/foxc1a/rock2b/zfpm2a/ccm2l/pkd2/slc22a2/sphk2/raf1a/itpr1b/dnmt3bb.1/mef2ca/tgfbr2b/bag3/ccm2/isl2b/fbxo7/mib1/spns2/trib3/kat2a/cxxc5a/nxt2/s1pr1/id4/adcy9/cacnb2a/dusp6/klf2a/man1a2/robo1/aldh1l1/bmp2b/ndrg4/arnt2/tbck/washc5/igfbp2a/atp1a2a/pdlim2/prrx1a/smyd4/wt1a/tbx5b/paf1/cdca8/eya4/vgll4b/rbm24b/birc5a/fer1l6/tnni1b/trpc6a/adap2/atp6v0d1/atp6v1f/ttc12/nfat5a/hace1/cdx4/myh7l/cfdp1/cyp26a1/rttn/slc8a4a/exoc5/mylk3/smyd2b/synpo2la/nup37/eaf2/gsk3ab/wdr11/gna13b/glis2b/zfpm1/furina/piezo1/cenpf/atf3/mia3/prkci/ilk/tram1/dspa/nr2f1a/nipbla/krit1/mbnl2/nf1a/sox9a/smarcc1a/llgl1/atg5/rbm24a/s1pr2/dhfr/dnmt3ba/gata2a/erp44/med10/yap1/dab2/bmpr2a/ttc39c/ptch1/rbfox2/tcf7l1a/hey2/tbx16/cep162/ntn1a/smyd3/fermt2/nckap1/smarca5/ruvbl2/stk24b/tgfbr1b/kdm6ba/rbpms2b/wasf2/tmsb4x/lamb1a/ep300a/nrg2a/camk2g1/myh9b/kdm6a/hopx/cdk9/atp2a2b/vcp/ube2ib/fgfr2/itga5/dchs1b/ptpn11a/nipblb/tek/csrp1a/chd7/tead1a/becn1/rbpjb/nr2f2
GO:0055013	GO:0055013	34	0.323628	1.03051	0.436533	0.840061	0.785963	4384	tags=32%, list=24%, signal=25%	386966/30575/30632/393152/30381/561635/30664/393543/406569/327197/30424	cardiac muscle cell development	erbb2/mef2ca/bmp2b/washc5/cyp26a1/mylk3/gsk3ab/ilk/rbfox2/vcp/nr2f2
GO:0060839	GO:0060839	8	0.447327	1.02203	0.457746	0.842341	0.788096	4384	tags=50%, list=24%, signal=38%	100004398/30523/58146/30424	endothelial cell fate commitment	mettl3/tcf7l1a/hey2/nr2f2
GO:0060846	GO:0060846	6	0.43707	0.921983	0.605455	0.887687	0.830522	4384	tags=50%, list=24%, signal=38%	100004398/58146/30424	blood vessel endothelial cell fate commitment	mettl3/hey2/nr2f2
GO:0009952	GO:0009952	240	0.29522	1.2328	0.0748848	0.507461	0.474782	4383	tags=30%, list=24%, signal=23%	560986/259191/571879/30349/368419/565849/30154/100151255/58045/57931/323695/324215/30292/30317/100148408/568661/619201/558635/58119/406420/394141/436586/352910/497167/100004703/192294/474330/572713/393991/30341/562236/30238/798281/30381/30691/58132/373882/394176/30210/321836/565373/100005014/402819/405801/402914/492472/393287/445508/795902/30523/573207/58146/492508/30264/321587/559410/321756/58008/334527/566945/373113/30105/445393/561431/30339/386787/142986/58044/30344/30421/569471/563306	anterior/posterior pattern specification	pnpla6/fmr1/nin/hoxd3a/ccdc80/ppp2r3a/gli2a/itgav/hoxc6b/axin1/cav1/igf2b/ndr2/hoxb5a/foxc1a/ccm2l/disp1/rapgef1a/adar/wls/dctn2/ccm2/mib1/nr6a1b/tdrd7b/tbx6/prrc1/tbx18/brpf1/hoxb6a/rbm24b/en2b/cdx4/cyp26a1/ephb4b/her7/mmp14a/pum1/mafba/krit1/agrn/mob1a/cnpy1/rbm24a/her12/slc7a6os/chuk/calcrla/epha3/tcf7l1a/creb1a/hey2/churc1/tbx16/naa35/frmd8/tgif1/hey1/cap1/mmp14b/bcl2l10/wnt5b/ppp1r12a/myh9b/hoxb3a/itga5/ptk2ab/hoxb7a/hoxb9a/hoxc3a/chd7/rbpjb
GO:0007389	GO:0007389	607	0.260263	1.14442	0.103696	0.565923	0.529479	4383	tags=29%, list=24%, signal=23%	140423/560986/114447/259191/567323/571879/30349/58150/368419/565849/266753/30584/335340/30457/30194/30154/100151255/58045/30511/64812/393235/57931/327216/30183/323695/567770/324215/497616/30292/30317/100148408/378866/321070/566067/568661/619201/432387/406424/558635/544651/564772/58119/100149388/317744/406420/436933/394141/100913078/436586/30151/352910/405805/557911/497167/353314/335538/561654/100004703/541511/30632/692305/562805/100331014/192294/474330/64609/571909/338246/406431/572713/767654/100004161/563835/566470/407713/407729/393991/30341/81885/406560/562236/30238/323721/100331455/322811/436799/563791/572430/798281/30381/100004116/568512/559010/30691/414929/30474/58132/30664/102725539/445408/373882/407655/566557/497403/394176/450059/567041/266757/570900/30210/321836/474335/565373/565268/100005014/724080/751760/406790/402819/405801/81882/321084/402893/402914/492472/393287/445508/338313/561411/406645/393622/562822/553591/795902/324476/30523/573207/58146/492508/30264/572452/321587/562035/30227/559410/321756/335098/58008/334527/566945/793949/373113/30105/286830/559273/445393/445154/791855/561431/30339/568265/30622/352940/386787/142986/333979/58044/794108/544667/30344/30421/569471/797137/405773/563306	pattern specification process	jag1b/pnpla6/cxcr4b/fmr1/efhc2/nin/hoxd3a/hand2/ccdc80/ppp2r3a/acvrl1/bmp7a/dnah5l/acvr2ba/alcama/gli2a/itgav/hoxc6b/msx1b/sox19b/ttc9c/axin1/ofd1/acvr1ba/cav1/atr/igf2b/numbl/ndr2/hoxb5a/foxc1a/ddit4/rock2b/gid8b/ccm2l/disp1/pkd2/slc22a2/rapgef1a/kif7/rest/adar/itpr1b/dnmt3bb.1/wls/sesn1/dctn2/fcho1/ccm2/isl2b/mib1/trib3/cxxc5a/nr6a1b/dusp6/man1a2/rnf220a/tdrd7b/ippk/bmp2b/ndrg4/klf8/acvr2ab/tbx6/prrc1/atp1a2a/atl1/bmper/prrx1a/tbx18/smyd4/tbx5b/tctn2/gdf6a/tbpl2/caprin2/brpf1/hoxb6a/meis3/vgll4b/rbm24b/en2b/rbm14a/adap2/atp6v0d1/atp6v1f/ttc12/hace1/cdx4/cyp26a1/fsta/slc8a4a/exoc5/ephb4b/ift57/rx3/her7/gsk3ab/glis2b/gle1/mmp14a/zfpm1/furina/cenpf/pum1/osr1/mia3/tram1/nipbla/mafba/krit1/tll1/agrn/arhgef11/mob1a/b4galt5/llgl1/usp25/cnpy1/rbm24a/dhfr/dnmt3ba/ikzf5/her12/slc7a6os/chuk/calcrla/mcamb/yap1/ctsba/acsl4a/bmpr2a/ttc39c/epha3/zmat2/tcf7l1a/creb1a/hey2/churc1/tbx16/bmp1a/naa35/cep162/ntn1a/frmd8/tgif1/spry2/hey1/cap1/mmp14b/tmsb4x/bcl2l10/wnt5b/lamb1a/ep300a/ppp1r12a/rab35b/camk2g1/myh9b/hoxb3a/atp2a2b/ube2ib/fgfr2/itga5/ptk2ab/ptpn11a/hoxb7a/nipblb/flt1/hoxb9a/hoxc3a/chd7/ier2a/tead1a/rbpjb
GO:0003002	GO:0003002	591	0.261176	1.14768	0.113285	0.588754	0.55084	4383	tags=29%, list=24%, signal=23%	140423/560986/114447/259191/567323/571879/30349/58150/368419/565849/266753/30584/335340/30194/30154/100151255/58045/30511/64812/393235/57931/327216/30183/323695/567770/324215/497616/30292/30317/100148408/378866/321070/566067/568661/619201/432387/406424/558635/544651/564772/58119/100149388/317744/406420/436933/394141/100913078/436586/30151/352910/405805/557911/497167/353314/335538/561654/100004703/541511/30632/692305/562805/192294/474330/64609/571909/338246/406431/572713/767654/100004161/563835/566470/407729/393991/30341/406560/562236/30238/323721/100331455/322811/436799/563791/572430/798281/30381/100004116/568512/559010/30691/414929/30474/58132/30664/102725539/445408/373882/407655/566557/497403/394176/567041/266757/570900/30210/321836/474335/565373/565268/100005014/724080/751760/406790/402819/405801/81882/321084/402893/402914/492472/393287/445508/338313/561411/406645/393622/562822/553591/795902/324476/30523/573207/58146/492508/30264/572452/321587/562035/30227/559410/321756/335098/58008/334527/566945/793949/373113/30105/286830/559273/445393/445154/791855/561431/30339/568265/30622/352940/386787/142986/333979/58044/794108/544667/30344/30421/569471/797137/405773/563306	regionalization	jag1b/pnpla6/cxcr4b/fmr1/efhc2/nin/hoxd3a/hand2/ccdc80/ppp2r3a/acvrl1/bmp7a/dnah5l/alcama/gli2a/itgav/hoxc6b/msx1b/sox19b/ttc9c/axin1/ofd1/acvr1ba/cav1/atr/igf2b/numbl/ndr2/hoxb5a/foxc1a/ddit4/rock2b/gid8b/ccm2l/disp1/pkd2/slc22a2/rapgef1a/kif7/rest/adar/itpr1b/dnmt3bb.1/wls/sesn1/dctn2/fcho1/ccm2/isl2b/mib1/trib3/cxxc5a/nr6a1b/dusp6/man1a2/rnf220a/tdrd7b/ippk/bmp2b/ndrg4/klf8/tbx6/prrc1/atp1a2a/atl1/bmper/prrx1a/tbx18/smyd4/tbx5b/tctn2/gdf6a/caprin2/brpf1/hoxb6a/vgll4b/rbm24b/en2b/rbm14a/adap2/atp6v0d1/atp6v1f/ttc12/hace1/cdx4/cyp26a1/fsta/slc8a4a/exoc5/ephb4b/ift57/rx3/her7/gsk3ab/glis2b/gle1/mmp14a/zfpm1/furina/cenpf/pum1/mia3/tram1/nipbla/mafba/krit1/tll1/agrn/arhgef11/mob1a/b4galt5/llgl1/usp25/cnpy1/rbm24a/dhfr/dnmt3ba/ikzf5/her12/slc7a6os/chuk/calcrla/mcamb/yap1/ctsba/acsl4a/bmpr2a/ttc39c/epha3/zmat2/tcf7l1a/creb1a/hey2/churc1/tbx16/bmp1a/naa35/cep162/ntn1a/frmd8/tgif1/spry2/hey1/cap1/mmp14b/tmsb4x/bcl2l10/wnt5b/lamb1a/ep300a/ppp1r12a/rab35b/camk2g1/myh9b/hoxb3a/atp2a2b/ube2ib/fgfr2/itga5/ptk2ab/ptpn11a/hoxb7a/nipblb/flt1/hoxb9a/hoxc3a/chd7/ier2a/tead1a/rbpjb
GO:0009799	GO:0009799	298	0.264922	1.1303	0.181416	0.669782	0.626649	4383	tags=30%, list=24%, signal=23%	114447/58150/565849/266753/30584/335340/30194/393235/57931/327216/567770/497616/30292/100148408/321070/566067/432387/406424/544651/100149388/317744/436933/352910/405805/557911/335538/541511/30632/692305/562805/64609/571909/406431/767654/100004161/563835/566470/406560/562236/100331455/322811/436799/563791/572430/100004116/568512/559010/414929/30664/102725539/445408/407655/566557/497403/567041/266757/570900/474335/565268/751760/402819/405801/81882/321084/402893/338313/561411/562822/553591/30264/572452/562035/30227/793949/286830/559273/445154/791855/568265/30622/352940/333979/794108/544667/569471/797137/405773/563306	specification of symmetry	cxcr4b/hand2/ppp2r3a/acvrl1/bmp7a/dnah5l/alcama/ttc9c/axin1/ofd1/atr/numbl/ndr2/foxc1a/rock2b/gid8b/pkd2/slc22a2/kif7/itpr1b/dnmt3bb.1/sesn1/mib1/trib3/cxxc5a/man1a2/ippk/bmp2b/ndrg4/klf8/atp1a2a/atl1/prrx1a/smyd4/tbx5b/tctn2/gdf6a/vgll4b/rbm24b/adap2/atp6v0d1/atp6v1f/ttc12/hace1/fsta/slc8a4a/exoc5/ift57/gsk3ab/glis2b/gle1/zfpm1/furina/cenpf/mia3/tram1/nipbla/tll1/arhgef11/llgl1/cnpy1/rbm24a/dhfr/dnmt3ba/ikzf5/mcamb/yap1/bmpr2a/ttc39c/tbx16/bmp1a/cep162/ntn1a/tmsb4x/lamb1a/ep300a/rab35b/camk2g1/atp2a2b/ube2ib/fgfr2/ptpn11a/nipblb/flt1/chd7/ier2a/tead1a/rbpjb
GO:0009855	GO:0009855	298	0.264922	1.1303	0.181416	0.669782	0.626649	4383	tags=30%, list=24%, signal=23%	114447/58150/565849/266753/30584/335340/30194/393235/57931/327216/567770/497616/30292/100148408/321070/566067/432387/406424/544651/100149388/317744/436933/352910/405805/557911/335538/541511/30632/692305/562805/64609/571909/406431/767654/100004161/563835/566470/406560/562236/100331455/322811/436799/563791/572430/100004116/568512/559010/414929/30664/102725539/445408/407655/566557/497403/567041/266757/570900/474335/565268/751760/402819/405801/81882/321084/402893/338313/561411/562822/553591/30264/572452/562035/30227/793949/286830/559273/445154/791855/568265/30622/352940/333979/794108/544667/569471/797137/405773/563306	determination of bilateral symmetry	cxcr4b/hand2/ppp2r3a/acvrl1/bmp7a/dnah5l/alcama/ttc9c/axin1/ofd1/atr/numbl/ndr2/foxc1a/rock2b/gid8b/pkd2/slc22a2/kif7/itpr1b/dnmt3bb.1/sesn1/mib1/trib3/cxxc5a/man1a2/ippk/bmp2b/ndrg4/klf8/atp1a2a/atl1/prrx1a/smyd4/tbx5b/tctn2/gdf6a/vgll4b/rbm24b/adap2/atp6v0d1/atp6v1f/ttc12/hace1/fsta/slc8a4a/exoc5/ift57/gsk3ab/glis2b/gle1/zfpm1/furina/cenpf/mia3/tram1/nipbla/tll1/arhgef11/llgl1/cnpy1/rbm24a/dhfr/dnmt3ba/ikzf5/mcamb/yap1/bmpr2a/ttc39c/tbx16/bmp1a/cep162/ntn1a/tmsb4x/lamb1a/ep300a/rab35b/camk2g1/atp2a2b/ube2ib/fgfr2/ptpn11a/nipblb/flt1/chd7/ier2a/tead1a/rbpjb
GO:0007368	GO:0007368	273	0.26787	1.13273	0.184685	0.674395	0.630966	4383	tags=30%, list=24%, signal=23%	114447/58150/565849/30584/335340/30194/393235/57931/327216/567770/497616/30292/100148408/321070/432387/406424/544651/100149388/317744/436933/352910/405805/557911/335538/541511/30632/692305/562805/64609/406431/767654/100004161/563835/406560/562236/100331455/322811/436799/563791/572430/568512/559010/414929/30664/102725539/445408/407655/566557/497403/567041/266757/570900/565268/751760/402819/405801/81882/321084/402893/338313/561411/562822/553591/30264/562035/30227/793949/286830/559273/445154/791855/568265/30622/352940/333979/794108/544667/569471/797137/405773/563306	determination of left/right symmetry	cxcr4b/hand2/ppp2r3a/bmp7a/dnah5l/alcama/ttc9c/axin1/ofd1/atr/numbl/ndr2/foxc1a/rock2b/pkd2/slc22a2/kif7/itpr1b/dnmt3bb.1/sesn1/mib1/trib3/cxxc5a/man1a2/ippk/bmp2b/ndrg4/klf8/atp1a2a/prrx1a/smyd4/tbx5b/tctn2/vgll4b/rbm24b/adap2/atp6v0d1/atp6v1f/ttc12/hace1/slc8a4a/exoc5/ift57/gsk3ab/glis2b/gle1/zfpm1/furina/cenpf/mia3/tram1/nipbla/arhgef11/llgl1/cnpy1/rbm24a/dhfr/dnmt3ba/ikzf5/mcamb/yap1/bmpr2a/ttc39c/tbx16/cep162/ntn1a/tmsb4x/lamb1a/ep300a/rab35b/camk2g1/atp2a2b/ube2ib/fgfr2/ptpn11a/nipblb/flt1/chd7/ier2a/tead1a/rbpjb
GO:0061053	GO:0061053	149	0.289539	1.15038	0.208543	0.698287	0.653319	4383	tags=32%, list=24%, signal=24%	559334/777614/368419/565849/30254/30154/100151255/57931/323695/324215/100148408/558635/565130/323672/352910/192294/474330/572713/562236/798281/30381/30691/58132/445235/436723/100005014/405801/260439/402914/492472/393287/445508/100332594/795902/573207/492508/30264/321587/286832/334527/373113/30105/286830/386787/323115/569471/563306	somite development	dnm2a/tpcn2/ccdc80/ppp2r3a/tbx16l/gli2a/itgav/axin1/cav1/igf2b/foxc1a/rapgef1a/pxnb/naa15a/mib1/tbx6/prrc1/tbx18/rbm24b/cdx4/cyp26a1/ephb4b/her7/rgs3a/meox1/mob1a/rbm24a/copa/her12/slc7a6os/chuk/calcrla/tgfbr3/epha3/creb1a/churc1/tbx16/naa35/lamc1/cap1/bcl2l10/wnt5b/lamb1a/itga5/smarcd1/chd7/rbpjb
GO:0060972	GO:0060972	277	0.262938	1.11432	0.211883	0.700869	0.655735	4383	tags=29%, list=24%, signal=23%	114447/58150/565849/30584/335340/30194/393235/57931/327216/567770/497616/30292/100148408/321070/432387/406424/544651/100149388/317744/436933/352910/405805/557911/335538/541511/30632/692305/562805/64609/406431/767654/100004161/563835/406560/562236/100331455/322811/436799/563791/572430/568512/559010/414929/30664/102725539/445408/407655/566557/497403/567041/266757/570900/565268/751760/402819/405801/81882/321084/402893/338313/561411/562822/553591/30264/562035/30227/793949/286830/559273/445154/791855/568265/30622/352940/333979/794108/544667/569471/797137/405773/563306	left/right pattern formation	cxcr4b/hand2/ppp2r3a/bmp7a/dnah5l/alcama/ttc9c/axin1/ofd1/atr/numbl/ndr2/foxc1a/rock2b/pkd2/slc22a2/kif7/itpr1b/dnmt3bb.1/sesn1/mib1/trib3/cxxc5a/man1a2/ippk/bmp2b/ndrg4/klf8/atp1a2a/prrx1a/smyd4/tbx5b/tctn2/vgll4b/rbm24b/adap2/atp6v0d1/atp6v1f/ttc12/hace1/slc8a4a/exoc5/ift57/gsk3ab/glis2b/gle1/zfpm1/furina/cenpf/mia3/tram1/nipbla/arhgef11/llgl1/cnpy1/rbm24a/dhfr/dnmt3ba/ikzf5/mcamb/yap1/bmpr2a/ttc39c/tbx16/cep162/ntn1a/tmsb4x/lamb1a/ep300a/rab35b/camk2g1/atp2a2b/ube2ib/fgfr2/ptpn11a/nipblb/flt1/chd7/ier2a/tead1a/rbpjb
GO:0009448	GO:0009448	5	-0.543647	-1.1295	0.332579	0.805771	0.753881	4383	tags=60%, list=24%, signal=46%	402868/565235/378968	gamma-aminobutyric acid metabolic process	pnpo/aldh5a1/abat
GO:0002009	GO:0002009	474	0.254787	1.10572	0.204017	0.696411	0.651564	4382	tags=31%, list=24%, signal=24%	100005373/553460/567323/571879/58150/559334/565849/30584/555805/30194/100003223/30511/559348/325042/64812/327216/567770/393643/406575/565914/30292/100148408/100329657/553164/432387/569903/378478/394015/353225/327321/80972/100913078/325586/352910/568117/405805/557911/58083/140818/799355/795492/554168/30769/30632/386704/692305/558148/192294/64609/338246/406431/323630/563543/572713/570583/767654/100004161/403049/568707/562199/494130/322921/550487/791188/562236/30526/402998/393733/100331455/322811/436799/572430/563188/445491/406779/562764/100004116/334597/568512/553231/415252/30664/562176/572466/336333/102725539/373882/353224/368473/407655/561589/566557/497403/556454/567041/117507/569081/570900/30602/321938/321836/553330/60641/751760/558502/562490/405801/170457/81882/558752/393287/30767/100006612/338313/406645/562822/573207/30264/562035/30227/563920/566945/793623/325004/793949/368415/30369/373113/30105/559273/445393/791855/569277/100537329/567365/30622/142986/336346/333979/794108/406411/378726/569471/797137/557551	morphogenesis of an epithelium	greb1l/snap29/efhc2/nin/hand2/dnm2a/ppp2r3a/bmp7a/vaspa/alcama/ppp1cb/msx1b/syne2b/tnika/sox19b/ofd1/atr/phactr4b/lta4h/plekhh1/ndr2/foxc1a/ltb4r/lats1/pkd2/shrprbck1r/egfra/def6a/nrarpb/mapkapk2a/dvl3a/fcho1/cyth1b/mib1/spns2/trib3/cxxc5a/appa/ptpra/pfn1/cacnb2a/myh11a/robo1/bmp2b/sox8b/ndrg4/tcf21/tbx6/atp1a2a/bmper/prrx1a/dvl2/inpp5b/tbx18/bbs12/smyd4/tbx5b/vegfc/afp4/myo9ab/unc5b/nid2a/vaspb/hs2st1a/rbm24b/msx3/plxnd1/fgf1a/adap2/atp6v0d1/atp6v1f/hace1/sytl2a/crbn/tax1bp3/trim32/fsta/ppp1cbl/slc8a4a/ccdc88c/eaf2/gsk3ab/ephb2a/sytl2b/gna13b/glis2b/mmp14a/nrarpa/scrib/zfpm1/ezrb/furina/cenpf/csk/mia3/prkci/rerea/nipbla/sox11a/cyth1a/krit1/npc1/sox9a/llgl1/ryk/swap70b/rbm24a/s1pr2/dhfr/ppp2r2aa/chuk/stat3/myo9aa/mcamb/ctsba/bmpr2a/creb1a/tbx16/cep162/ntn1a/dll4/mmp14b/sh3kbp1/sdcbp2/tmsb4x/ptenb/fzd7a/bcl2l10/wnt5b/ep300a/ppp1r12a/camk2g1/kdm6a/mcc/akap12b/ube2ib/ptk2ab/sox4a/ptpn11a/nipblb/rhoaa/csrp1a/chd7/ier2a/hipk2
GO:0008630	GO:0008630	34	0.371206	1.18201	0.232198	0.724805	0.67813	4382	tags=44%, list=24%, signal=34%	58081/114401/567770/570772/503609/497565/557073/449848/560572/407679/373113/58122/393721/333979/557551	intrinsic apoptotic signaling pathway in response to DNA damage	baxa/bcl2l1/atr/bcl2a/baxb/ddias/cdip1/xrcc5/uri1/topbp1/bcl2l10/mcl1a/pin1/ptpn11a/hipk2
GO:0097190	GO:0097190	127	0.284034	1.10701	0.284794	0.779056	0.728887	4382	tags=34%, list=24%, signal=26%	406837/796934/58081/114401/393713/567770/565499/325084/327143/541391/570772/327133/323563/57923/503609/792168/567046/353363/497565/557073/560966/735295/447819/405832/436641/449848/559425/560572/368450/407679/571845/58130/368405/436789/503733/336363/550326/373113/58122/393721/58125/333979/557551	apoptotic signaling pathway	rnf41/tfpt/baxa/bcl2l1/fhit/atr/herpud1/src/rhot1a/faim2a/bcl2a/hyou1/bnip3la/pycard/baxb/ing5a/cts12/anxa6/ddias/cdip1/si:ch211-158d24.4/faslg/eya2/rffl/ctsl.1/xrcc5/bida/uri1/ing5b/topbp1/siva1/tradd/znf385b/nme5/snx13/fam162a/zgc:110239/bcl2l10/mcl1a/pin1/dedd1/ptpn11a/hipk2
GO:0045634	GO:0045634	5	0.533187	1.06549	0.405357	0.829245	0.775844	4382	tags=60%, list=24%, signal=46%	566470/563359/557551	regulation of melanocyte differentiation	gdf6a/ap3d1/hipk2
GO:0097193	GO:0097193	64	0.291732	1.03923	0.41844	0.836225	0.782375	4382	tags=36%, list=24%, signal=27%	58081/114401/393713/567770/565499/325084/570772/327133/57923/503609/497565/557073/449848/559425/560572/407679/368405/436789/373113/58122/393721/333979/557551	intrinsic apoptotic signaling pathway	baxa/bcl2l1/fhit/atr/herpud1/src/bcl2a/hyou1/pycard/baxb/ddias/cdip1/xrcc5/bida/uri1/topbp1/znf385b/nme5/bcl2l10/mcl1a/pin1/ptpn11a/hipk2
GO:0048589	GO:0048589	351	0.309687	1.32726	0.00937089	0.257254	0.240687	4381	tags=30%, list=24%, signal=23%	140423/796461/30634/114447/334724/570248/140817/572849/554509/100329702/554268/565849/100003223/100151255/30511/57931/406397/30183/323695/393549/386966/324215/724006/30449/393097/567422/373085/553164/407656/393666/80972/352944/100913078/406471/394058/140818/353314/554105/553729/692305/493783/559490/794176/323630/403049/562199/450065/322921/446213/30157/797132/563989/393733/100000009/335453/406779/406646/334597/394174/415252/326078/558865/336333/102725539/317763/406625/794892/406735/324023/192335/558502/280650/562490/494180/30072/30767/100006612/561411/406645/562822/554177/573207/58146/30264/561737/30227/321756/394198/282676/317678/325004/568518/30105/286830/445393/573988/321602/567365/386787/333979/794108/393141/566492/393846	developmental growth	jag1b/nrg1/l1cama/cxcr4b/anxa1a/galnt2/cebpd/kmt5b/orc1/ulk2/col4a6/ppp2r3a/ppp1cb/itgav/msx1b/axin1/mmp9/acvr1ba/cav1/asah1b/erbb2/igf2b/mgat5/serpinh1b/dcaf13/plxna3/hspa9/lats1/shtn1/arl3l1/dvl3a/cxcl12a/fcho1/tnfrsf1a/fus/ptpra/dusp6/prdx5/dbnlb/ndrg4/extl3/tppp2/igfbp2a/dvl2/vegfc/myo9ab/cdkn2aip/nid2a/large1/isl2a/sirt1/trpc6a/fgf1a/sema5bb/grnb/tax1bp3/tmem59l/ppp1cbl/pik3cd/eaf2/mta2/wdr11/gna13b/glis2b/ttk/lgmn/notch1b/hnrnpr/dspa/atp6v1e1b/ryk/klf6a/swap70b/atg5/inhbaa/stat3/myo9aa/yap1/ctsba/bmpr2a/sar1b/creb1a/hey2/tbx16/pik3ca/ntn1a/tgif1/fosab/hspd1/ruvbl2/sdcbp2/lrp5/wnt5b/lamb1a/ppp1r12a/kif15/cdk9/akap12b/itga5/ptpn11a/nipblb/mycb/wwc3/becn1
GO:0031099	GO:0031099	204	0.336017	1.37961	0.00964931	0.259909	0.243171	4381	tags=29%, list=24%, signal=23%	140423/796461/114447/334724/570248/140817/100333407/30511/57931/406397/30183/323695/386966/324215/724006/30449/373085/323733/678586/352944/406471/140818/353314/554105/317638/793274/403049/322921/446213/797132/563989/100149185/326078/317763/406625/794892/100006778/324023/192335/335409/494180/30072/30767/338313/561411/406645/562822/58146/321756/394198/282676/325004/568518/30105/286830/321602/30622/393141/378726/393846	regeneration	jag1b/nrg1/cxcr4b/anxa1a/galnt2/cebpd/adamts9/msx1b/axin1/mmp9/acvr1ba/cav1/erbb2/igf2b/mgat5/serpinh1b/hspa9/top2a/rtn4b/cxcl12a/tnfrsf1a/ptpra/dusp6/prdx5/igfbp1a/srebf1/vegfc/nid2a/large1/sirt1/trpc6a/cntf/mta2/ttk/lgmn/notch1b/il6st/dspa/atp6v1e1b/socs3a/atg5/inhbaa/stat3/mcamb/yap1/ctsba/bmpr2a/hey2/tgif1/fosab/hspd1/sdcbp2/lrp5/wnt5b/lamb1a/cdk9/ube2ib/mycb/csrp1a/becn1
GO:0040007	GO:0040007	370	0.299218	1.28305	0.0282916	0.401563	0.375703	4381	tags=29%, list=24%, signal=23%	140423/796461/30634/114447/334724/570248/140817/572849/554509/100329702/554268/565849/100003223/100151255/30511/57931/406397/30183/323695/393549/386966/324215/724006/30449/393097/567422/373085/553164/407656/393666/80972/352944/100913078/550537/406471/558885/394058/140818/353314/554105/553729/692305/493783/559490/794176/323630/568748/403049/562199/450065/322921/446213/30157/797132/563989/393733/100000009/335453/406779/406646/334597/394174/415252/326078/558865/336333/102725539/317763/406625/794892/406735/324023/192335/558502/280650/562490/494180/30072/30767/100006612/561411/406645/562822/554177/573207/58146/30264/561737/30227/321756/445155/394198/282676/317678/325004/568518/30105/286830/445393/573988/321602/567365/386787/333979/794108/393141/566492/393846	growth	jag1b/nrg1/l1cama/cxcr4b/anxa1a/galnt2/cebpd/kmt5b/orc1/ulk2/col4a6/ppp2r3a/ppp1cb/itgav/msx1b/axin1/mmp9/acvr1ba/cav1/asah1b/erbb2/igf2b/mgat5/serpinh1b/dcaf13/plxna3/hspa9/lats1/shtn1/arl3l1/dvl3a/cxcl12a/fcho1/stk11/tnfrsf1a/bap1/fus/ptpra/dusp6/prdx5/dbnlb/ndrg4/extl3/tppp2/igfbp2a/dvl2/kazald2/vegfc/myo9ab/cdkn2aip/nid2a/large1/isl2a/sirt1/trpc6a/fgf1a/sema5bb/grnb/tax1bp3/tmem59l/ppp1cbl/pik3cd/eaf2/mta2/wdr11/gna13b/glis2b/ttk/lgmn/notch1b/hnrnpr/dspa/atp6v1e1b/ryk/klf6a/swap70b/atg5/inhbaa/stat3/myo9aa/yap1/ctsba/bmpr2a/sar1b/creb1a/hey2/tbx16/pik3ca/ntn1a/tgif1/lamtor2/fosab/hspd1/ruvbl2/sdcbp2/lrp5/wnt5b/lamb1a/ppp1r12a/kif15/cdk9/akap12b/itga5/ptpn11a/nipblb/mycb/wwc3/becn1
GO:0045324	GO:0045324	24	0.392687	1.1776	0.281847	0.777004	0.726967	4381	tags=38%, list=24%, signal=29%	393754/406621/386967/406850/336426/335810/407684/393164/393846	late endosome to vacuole transport	chmp7/chmp3/stam/tmem50a/chmp1b/vps36/vps25/chmp4ba/becn1
GO:0009620	GO:0009620	28	0.421664	1.29221	0.141732	0.626172	0.585848	4378	tags=36%, list=24%, signal=27%	554509/445190/561138/325084/140814/557738/192336/415151/378848/799058	response to fungus	orc1/jagn1b/xpo1b/src/cebpb/ccny/atp6v0ca/rac2/hspa5/psmd14
GO:0006413	GO:0006413	88	-0.245079	-1.06526	0.330855	0.805771	0.753881	4378	tags=41%, list=24%, signal=31%	321807/447850/558718/406464/386850/324365/325226/402996/393974/327341/336498/550245/796380/399484/799566/386634/322599/334234/567151/100001092/492482/561049/394137/415150/334626/405839/334402/79380/394049/449553/570630/553214/325802/493617/541523/541548	translational initiation	eif2s1a/eif4e3/rrn3/eif5a/eif6/eif2s2/bzw1a/eif4h/eif3g/eif2s3/eif3d/eif3k/eif3ba/eif4a1b/eif4ebp1/eif4a1a/eif1axb/eif3c/eif3hb/eif2ak2/eif4ebp3/eif3eb/eif2d/eif2b1/eif3m/eif2b2/brf1a/eif4ea/eif2b3/impact/ago2/eif4ba/mtif3/eif4eb/eif4e2/eif2b4
GO:0007015	GO:0007015	253	0.334975	1.40672	0.00812565	0.245829	0.229998	4377	tags=32%, list=24%, signal=25%	100148864/394034/101886694/563056/100002113/406363/492470/80963/565345/572219/555805/554102/399482/559348/327510/550477/436609/407656/793321/405780/777623/791177/336381/799355/406820/571256/30583/553729/567536/565410/393550/393152/335474/568573/337591/403001/432375/561077/550487/573655/393653/563843/406250/336333/557962/140620/100329779/64000/100002928/326931/415204/565268/559035/336933/557912/445212/431730/100002872/566459/406240/569585/553414/327029/553757/327204/100286814/474327/334527/447869/394056/793949/556762/327068/554861/445393/415151/561431/378872/406411/114456/406384/336504	actin filament organization	fhdc1/waslb/si:ch211-203d1.3/hcls1/coro1a/scinlb/spire2/rnd3a/myo1f/gas2l1/vaspa/marcksa/arpc5b/syne2b/rhoq/arpin/hax1/shtn1/fmn2a/rnd1a/zgc:154093/zgc:158689/cotl1/pfn1/actr2a/wasa/lcp1/dbnlb/myo1ca/capga/arpc5la/washc5/arpc1b/mical1/fam49ba/cfl2/twf1b/fmn1/vaspb/rhof/rhogd/synpo2la/actr3/gna13b/spire1a/prps1a/rock1/lima1a/iqgap1/cnn3a/arpc3/arhgef11/shroom4/rhogb/ssh2b/fam49al/cdc42ep4a/cyfip2/myo1cb/mtpn/sptbn5/rnd1b/capza1a/ppm1f/rac1a/rflnb/capza1b/cap1/tmod2/wasf2/tmsb4x/add3a/arpc2/actr2b/ppp1r12a/rac2/myh9b/fam49a/rhoaa/arpc4/gmfb/arpc5a
GO:0016477	GO:0016477	635	0.285549	1.25627	0.0195435	0.353477	0.330714	4377	tags=30%, list=24%, signal=24%	796461/259252/114447/791518/559896/562363/563056/100002113/560193/767790/565849/100135755/335573/266753/565437/557797/30457/445190/556734/30709/557258/399482/100151255/557062/406397/563800/564338/559454/324053/386966/768136/393643/406575/560634/567422/100148408/541320/100536594/566146/564123/568084/555788/555195/550477/100002946/449557/567537/325084/100334116/407656/100331176/100150090/564772/394015/564707/568602/393551/100170829/352944/564967/336617/795785/406471/799354/436730/352910/568117/567446/100005593/406455/64617/497167/560765/100334698/30769/560606/563803/100526683/393550/30632/259186/497639/553366/326944/492608/359830/323630/321046/793882/571688/403049/568707/402857/100002263/102997062/81885/30157/573655/404231/402998/447904/30548/797132/393733/572430/403084/100000009/564004/503893/394174/30474/415252/565508/558865/336333/373882/353224/796404/368473/561589/359834/30519/373105/393899/117507/100002928/565111/561231/558742/556605/568838/558502/280650/405769/791973/336933/170457/402948/100000764/30767/100332594/799204/559103/795902/550161/492508/327204/406598/100002070/492469/561737/30679/563365/405902/402973/553051/561894/282676/563920/795670/334527/566945/562769/561285/406786/568518/793949/30369/30105/286830/565429/100006951/415151/544658/569277/566947/567365/386787/368360/30747/406411/544667/322104/561567/378726/561437/569471/566492/336504	cell migration	nrg1/esr1/cxcr4b/hmox1a/cd99/radil/hcls1/coro1a/il34/pdgfab/ppp2r3a/il6r/ptpn6/acvrl1/fam83ha/itgb2/acvr2ba/jagn1b/itgb1a/tyro3/ptk2ba/arpc5b/itgav/fmnl1a/mmp9/ripor2/ngfrb/gpc5a/trim33/erbb2/nedd9/phactr4b/lta4h/miip/plxna3/foxc1a/itga6b/cxcl8b.1/nde1/col18a1a/grip2a/srgap1b/nsmfa/arpin/cxcl8a/saa/cxcl20/src/hgfb/shtn1/gpc6b/sphk2/rest/def6a/med13b/oxsr1a/cyba/asap1a/cxcl12a/zbtb17/thy1/cxcl18b/tnfrsf1a/cxcl12b/egfl6/mib1/spns2/nusap1/adam8b/rcc2/s1pr1/nr6a1b/robo4/reck/robo1/lmln/ccr12a/aldh1l1/arpc5la/bmp2b/pcdh10a/fgf18b/ccr9a/prpf4/fmnl2b/fgf10a/dvl2/c3a.1/git2a/dock5/vegfc/afp4/s1pr4/pik3cb/il1fma/meis3/isl2a/rhof/fgf2/plxnd1/ildr1b/foxd3/sirt1/fgf1a/hace1/tab1/sema5bb/usp45/itga6a/pik3cd/rx3/eaf2/loxl2a/wdr11/gna13b/mmp14a/nrarpa/plekhg5b/scrib/ezrb/tgfb1a/myb/rab13/stau2/prkci/iqgap1/peak1/arhgap4b/si:dkey-49n23.1/lamb1b/slka/ryk/klf6a/syk/cxcr3.2/rhogb/s1pr2/cd151l/ackr3a/stat3/tgfbr3/zmp:0000000936/inpp5d/epha3/ecscr/churc1/rac1a/pik3cg/irf4a/arhgef39/pik3ca/prox1a/podxl/nrp2b/nrp1b/fermt2/nckap1/hspd1/dll4/llgl2/cap1/mmp14b/slkb/plxna2/stk24b/lrp5/tmsb4x/fzd7a/wnt5b/lamb1a/hspg2/nrg2a/rac2/sema3fa/kdm6a/ddx3xa/akap12b/itga5/lbr/tek/rhoaa/flt1/gnb1a/srgap3/csrp1a/ndnf/chd7/wwc3/arpc5a
GO:0030029	GO:0030029	445	0.291212	1.25728	0.0321199	0.421966	0.394792	4377	tags=29%, list=24%, signal=23%	100148864/394034/101886694/563056/100002113/406363/777614/565849/492470/80963/565345/572219/555805/554102/399482/559348/557062/553475/393815/386966/393643/321070/327510/402892/566257/550477/436609/570464/407656/793321/405780/777623/30575/352944/791177/336381/442922/799355/406820/571256/30583/553729/567536/565410/393550/393152/335474/492608/568573/337591/403001/564571/560322/792623/406431/503591/100006456/407981/432375/561077/550487/573655/571426/558551/100151439/560297/553231/558627/561635/393653/563843/406250/336333/557962/140620/100329779/373105/64000/100002928/326931/557451/100003572/415204/565268/100151491/568213/559035/280650/437013/336933/557912/405801/445212/431730/100002872/566459/406240/569585/450006/553414/327029/553757/327204/30679/100286814/474327/561894/282676/795670/334527/447869/394056/793949/556762/794975/327068/558524/336650/554861/445393/415151/30471/561431/378872/327197/322221/406411/114456/378726/406384/336504	actin filament-based process	fhdc1/waslb/si:ch211-203d1.3/hcls1/coro1a/scinlb/tpcn2/ppp2r3a/spire2/rnd3a/myo1f/gas2l1/vaspa/marcksa/arpc5b/syne2b/fmnl1a/alkbh4/qki2/erbb2/phactr4b/rock2b/rhoq/orai1b/si:dkeyp-23e4.3/arpin/hax1/wu:fu71h07/shtn1/fmn2a/rnd1a/zgc:154093/mef2ca/cxcl12a/zgc:158689/cotl1/parvaa/pfn1/actr2a/wasa/lcp1/dbnlb/myo1ca/capga/arpc5la/washc5/arpc1b/fmnl2b/mical1/fam49ba/cfl2/megf10/pdlim2/dusp27/prrx1a/fbxl22/fmnl2a/epb41l3b/twf1b/fmn1/vaspb/rhof/fkrp/si:ch73-15b2.5/rttn/pgm5/ccdc88c/tnnt1/mylk3/rhogd/synpo2la/actr3/gna13b/spire1a/prps1a/rock1/rab13/lima1a/iqgap1/cnn3a/daam1a/tnnt3b/arpc3/arhgef11/wipf1b/tesk2/shroom4/klf6a/eef2k/rhogb/ssh2b/rbm24a/fam49al/cdc42ep4a/cyfip2/myo1cb/mtpn/sptbn5/myl9a/rnd1b/capza1a/ppm1f/rac1a/prox1a/rflnb/capza1b/nckap1/hspd1/llgl2/cap1/tmod2/wasf2/tmsb4x/add3a/atrn/arpc2/mgat1b/abracl/actr2b/ppp1r12a/rac2/qkia/myh9b/fam49a/vcp/actn4/rhoaa/arpc4/csrp1a/gmfb/arpc5a
GO:0030036	GO:0030036	424	0.290097	1.25338	0.0372737	0.431759	0.403954	4377	tags=29%, list=24%, signal=23%	100148864/394034/101886694/563056/100002113/406363/777614/565849/492470/80963/565345/572219/555805/554102/399482/559348/557062/553475/393815/386966/393643/321070/327510/402892/566257/550477/436609/407656/793321/405780/777623/30575/352944/791177/336381/442922/799355/406820/571256/30583/553729/567536/565410/393550/393152/335474/492608/568573/337591/403001/564571/560322/792623/100006456/407981/432375/561077/550487/573655/571426/558551/100151439/560297/558627/561635/393653/563843/406250/336333/557962/140620/100329779/373105/64000/100002928/326931/557451/100003572/415204/565268/568213/559035/280650/437013/336933/557912/405801/445212/431730/100002872/566459/406240/569585/450006/553414/327029/553757/327204/30679/100286814/474327/561894/282676/795670/334527/447869/394056/793949/556762/794975/327068/558524/554861/445393/415151/30471/561431/378872/327197/322221/406411/114456/378726/406384/336504	actin cytoskeleton organization	fhdc1/waslb/si:ch211-203d1.3/hcls1/coro1a/scinlb/tpcn2/ppp2r3a/spire2/rnd3a/myo1f/gas2l1/vaspa/marcksa/arpc5b/syne2b/fmnl1a/alkbh4/qki2/erbb2/phactr4b/rock2b/rhoq/orai1b/si:dkeyp-23e4.3/arpin/hax1/shtn1/fmn2a/rnd1a/zgc:154093/mef2ca/cxcl12a/zgc:158689/cotl1/parvaa/pfn1/actr2a/wasa/lcp1/dbnlb/myo1ca/capga/arpc5la/washc5/arpc1b/fmnl2b/mical1/fam49ba/cfl2/megf10/pdlim2/dusp27/fmnl2a/epb41l3b/twf1b/fmn1/vaspb/rhof/fkrp/si:ch73-15b2.5/rttn/pgm5/tnnt1/mylk3/rhogd/synpo2la/actr3/gna13b/spire1a/prps1a/rock1/rab13/lima1a/iqgap1/cnn3a/daam1a/tnnt3b/arpc3/arhgef11/tesk2/shroom4/klf6a/eef2k/rhogb/ssh2b/rbm24a/fam49al/cdc42ep4a/cyfip2/myo1cb/mtpn/sptbn5/myl9a/rnd1b/capza1a/ppm1f/rac1a/prox1a/rflnb/capza1b/nckap1/hspd1/llgl2/cap1/tmod2/wasf2/tmsb4x/add3a/atrn/arpc2/mgat1b/actr2b/ppp1r12a/rac2/qkia/myh9b/fam49a/vcp/actn4/rhoaa/arpc4/csrp1a/gmfb/arpc5a
GO:0034314	GO:0034314	24	0.461294	1.38334	0.101911	0.565012	0.528627	4377	tags=50%, list=24%, signal=38%	399482/406820/393550/335474/406250/415204/394056/327068/554861/114456/406384/336504	Arp2/3 complex-mediated actin nucleation	arpc5b/actr2a/arpc5la/arpc1b/actr3/arpc3/wasf2/arpc2/actr2b/arpc4/gmfb/arpc5a
GO:1902600	GO:1902600	75	0.326247	1.2001	0.20839	0.698287	0.653319	4376	tags=28%, list=24%, signal=21%	554532/140520/559308/337583/553767/335025/64609/64611/322811/436799/108179934/394110/192335/359839/565213/561117/114550/192336/767750/335821/140534	proton transmembrane transport	slc9a7/mt-atp8/slc36a1/atp6v1ab/atpv0e2/atp6v1g1/atp1a2a/atp1a3b/atp6v0d1/atp6v1f/nnt2/atp6v1aa/atp6v1e1b/atp6v1ba/slc9a5/atp6v0a2b/ednraa/atp6v0ca/atp5meb/aqp1a.1/mt-nd4
GO:0061371	GO:0061371	193	0.276779	1.13298	0.230496	0.724805	0.67813	4374	tags=30%, list=24%, signal=23%	58150/565849/30584/335340/30194/393235/327216/567770/30292/100148408/432387/406424/100149388/317744/405805/557911/335538/692305/64609/406431/767654/100004161/406560/562236/100331455/322811/436799/563791/572430/568512/30664/102725539/407655/566557/497403/567041/266757/570900/751760/405801/81882/321084/561411/562822/553591/30264/562035/30227/793949/559273/791855/568265/30622/352940/333979/794108/569471/405773	determination of heart left/right asymmetry	hand2/ppp2r3a/bmp7a/dnah5l/alcama/ttc9c/ofd1/atr/ndr2/foxc1a/pkd2/slc22a2/itpr1b/dnmt3bb.1/trib3/cxxc5a/man1a2/ndrg4/atp1a2a/prrx1a/smyd4/tbx5b/vgll4b/rbm24b/adap2/atp6v0d1/atp6v1f/ttc12/hace1/slc8a4a/gsk3ab/glis2b/zfpm1/furina/cenpf/mia3/tram1/nipbla/llgl1/rbm24a/dhfr/dnmt3ba/yap1/bmpr2a/ttc39c/tbx16/cep162/ntn1a/tmsb4x/ep300a/camk2g1/atp2a2b/ube2ib/fgfr2/ptpn11a/nipblb/chd7/tead1a
GO:0048568	GO:0048568	605	0.214823	0.944368	0.660164	0.897583	0.839781	4374	tags=26%, list=24%, signal=20%	140423/393437/30349/58150/100003782/565849/100134935/30584/567444/100334777/30194/557060/30154/796556/30511/58127/393235/57931/431715/393639/323695/567770/324053/324215/30307/497616/393643/386775/567422/30292/100526653/797832/100148408/378969/619201/558193/432387/569903/393964/393533/557679/100150090/387000/678586/406420/436730/352910/568117/405805/58092/557911/337626/795492/556592/100526683/30632/692305/100537719/613247/558148/797729/64609/563259/338246/327268/406431/767654/100004161/566470/541552/322921/562236/30526/402998/325423/100331455/322811/436799/562116/572430/445491/393538/735295/553407/100004116/568512/393105/100005887/30474/30664/102725539/561317/373882/393789/407655/566557/497403/678623/567041/117507/569081/570900/30602/474335/114377/553330/60641/192335/751760/405801/100003254/170457/81882/260439/30480/405756/30767/561411/562822/553591/30523/554177/30296/30498/100141346/30264/562035/606595/30227/286832/192336/561285/568518/793949/30105/286830/559273/554861/565429/791855/323246/569277/30339/30622/402922/386787/336346/114412/333979/794108/30344/30421/561437/569471/405773	embryonic organ development	jag1b/ncs1a/hoxd3a/hand2/trim2a/ppp2r3a/csf3r/bmp7a/irak3/whrna/alcama/fam20b/gli2a/myct1a/msx1b/runx3/ttc9c/axin1/rbck1/ilvbl/cav1/atr/trim33/igf2b/jak2a/numbl/phactr4b/bicra/plxna3/ndr2/ptpn9a/scube1/foxc1a/rab32a/disp1/ash2l/pkd2/shrprbck1r/pacsin3/fzd6/mapre2/sphk2/slc25a37/rtn4b/wls/egfl6/mib1/spns2/trib3/smad3a/cxxc5a/etv5a/cacnb2a/nbas/aldh1l1/bmp2b/ndrg4/bicdl1/pygo2/tcf21/pygo1/atp1a2a/dcdc2b/bmper/sec23b/prrx1a/smyd4/tbx5b/gdf6a/eya4/nid2a/rbm24b/msx3/plxnd1/fstl1a/adap2/atp6v0d1/atp6v1f/tinagl1/hace1/crbn/polr1c/faslg/sec24d/fsta/slc8a4a/hsd17b4/vps18/rx3/gsk3ab/glis2b/vwa8/mmp14a/hdac9b/zfpm1/furina/cenpf/slc11a2/mia3/prkci/rerea/nipbla/sox11a/tll1/efnb1/npc1/sox9a/atp6v1e1b/llgl1/rbm24a/mta3/s1pr2/dhfr/copa/gata2a/veph1/stat3/yap1/bmpr2a/ttc39c/tcf7l1a/sar1b/foxo3b/egr1/itga8/tbx16/cep162/dhx8/ntn1a/lamc1/atp6v0ca/plxna2/lrp5/tmsb4x/wnt5b/lamb1a/ep300a/actr2b/hspg2/camk2g1/cicb/kdm6a/hoxb3a/ube2ib/dstyk/itga5/sox4a/lmo4a/ptpn11a/nipblb/hoxb9a/hoxc3a/ndnf/chd7/tead1a
GO:0006493	GO:0006493	45	0.343894	1.16703	0.248164	0.748776	0.700557	4371	tags=44%, list=24%, signal=34%	563878/564667/560605/492773/286748/101669768/557187/446213/569769/571426/556315/777668/641495/567541/337685/793362/553716/445202/559073/561172	protein O-linked glycosylation	pomt2/tmtc2a/tmtc4/pomk/b3gnt7/b4gat1/rxylt1/large1/pomt1/fkrp/gxylt1b/pofut2/poglut1/gxylt2/ogt.1/b3gnt2b/b3galnt2/dpm1/galnt1/b3gnt3.4
GO:0030309	GO:0030309	7	0.321096	0.70551	0.845455	0.944421	0.883602	4371	tags=43%, list=24%, signal=33%	286748/793362/561172	poly-N-acetyllactosamine metabolic process	b3gnt7/b3gnt2b/b3gnt3.4
GO:0030311	GO:0030311	7	0.321096	0.70551	0.845455	0.944421	0.883602	4371	tags=43%, list=24%, signal=33%	286748/793362/561172	poly-N-acetyllactosamine biosynthetic process	b3gnt7/b3gnt2b/b3gnt3.4
GO:0048729	GO:0048729	569	0.244766	1.07171	0.280665	0.777004	0.726967	4363	tags=29%, list=24%, signal=23%	796461/100005373/553460/567323/571879/117509/58150/559334/337795/565849/30584/30254/555805/30194/100003223/30154/30511/559348/325042/64812/100073341/327216/30183/567770/393643/406575/565914/30292/100148408/100329657/553164/432387/569903/378478/394015/353225/30575/406420/327321/80972/100913078/325586/352910/568117/405805/557911/58083/337626/140818/799355/795492/117508/554168/30769/30632/386704/692305/558148/192294/64609/338246/406431/323630/563543/572713/570583/767654/100004161/403049/568707/562199/494130/322921/550487/791188/562236/30526/402998/393733/100331455/322811/436799/572430/563188/445491/406779/562764/553407/100004116/334597/568512/553231/415252/30664/562176/572466/336333/102725539/373882/353224/368473/407655/561589/566557/497403/556454/567041/117507/569081/570900/30602/321938/321836/474335/114377/553330/60641/751760/558502/562490/405801/170457/81882/558752/393287/30767/100006612/338313/406645/562822/795902/406569/573207/492508/30264/562035/30227/553051/563920/566945/793623/325004/561285/793949/368415/30369/373113/30105/559273/445393/100006951/791855/569277/100537329/567365/30622/142986/336346/333979/794108/406411/378726/569471/797137	tissue morphogenesis	nrg1/greb1l/snap29/efhc2/nin/klf2b/hand2/dnm2a/dact2/ppp2r3a/bmp7a/tbx16l/vaspa/alcama/ppp1cb/gli2a/msx1b/syne2b/tnika/sox19b/sap130a/ofd1/acvr1ba/atr/phactr4b/lta4h/plekhh1/ndr2/foxc1a/ltb4r/lats1/pkd2/shrprbck1r/egfra/def6a/nrarpb/mef2ca/wls/mapkapk2a/dvl3a/fcho1/cyth1b/mib1/spns2/trib3/cxxc5a/appa/etv5a/ptpra/pfn1/cacnb2a/klf2a/myh11a/robo1/bmp2b/sox8b/ndrg4/tcf21/tbx6/atp1a2a/bmper/prrx1a/dvl2/inpp5b/tbx18/bbs12/smyd4/tbx5b/vegfc/afp4/myo9ab/unc5b/nid2a/vaspb/hs2st1a/rbm24b/msx3/plxnd1/fgf1a/adap2/atp6v0d1/atp6v1f/hace1/sytl2a/crbn/tax1bp3/trim32/sec24d/fsta/ppp1cbl/slc8a4a/ccdc88c/eaf2/gsk3ab/ephb2a/sytl2b/gna13b/glis2b/mmp14a/nrarpa/scrib/zfpm1/ezrb/furina/cenpf/csk/mia3/prkci/rerea/nipbla/sox11a/cyth1a/krit1/tll1/efnb1/npc1/sox9a/llgl1/ryk/swap70b/rbm24a/s1pr2/dhfr/ppp2r2aa/chuk/stat3/myo9aa/mcamb/ctsba/bmpr2a/epha3/rbfox2/creb1a/churc1/tbx16/cep162/ntn1a/fermt2/dll4/mmp14b/sh3kbp1/sdcbp2/plxna2/tmsb4x/ptenb/fzd7a/bcl2l10/wnt5b/ep300a/ppp1r12a/nrg2a/camk2g1/kdm6a/mcc/akap12b/ube2ib/ptk2ab/sox4a/ptpn11a/nipblb/rhoaa/csrp1a/chd7/ier2a
GO:0035265	GO:0035265	44	0.314376	1.06321	0.391176	0.825524	0.772362	4362	tags=30%, list=24%, signal=23%	406397/323695/553164/353314/692305/563989/280650/561411/554177/58146/317678/321602/566492	organ growth	mmp9/cav1/lats1/dusp6/ndrg4/trpc6a/klf6a/yap1/sar1b/hey2/ruvbl2/cdk9/wwc3
GO:0046620	GO:0046620	17	0.378215	1.04539	0.423323	0.836225	0.782375	4362	tags=41%, list=24%, signal=31%	553164/353314/563989/561411/317678/321602/566492	regulation of organ growth	lats1/dusp6/trpc6a/yap1/ruvbl2/cdk9/wwc3
GO:0014015	GO:0014015	7	0.659926	1.44998	0.0709091	0.504311	0.471835	4361	tags=71%, list=24%, signal=55%	570544/335453/562490/30767/569471	positive regulation of gliogenesis	znf16l/grnb/swap70b/stat3/chd7
GO:0045687	GO:0045687	6	0.639403	1.3488	0.12	0.5994	0.5608	4361	tags=67%, list=24%, signal=51%	570544/335453/562490/569471	positive regulation of glial cell differentiation	znf16l/grnb/swap70b/chd7
GO:0048713	GO:0048713	6	0.639403	1.3488	0.12	0.5994	0.5608	4361	tags=67%, list=24%, signal=51%	570544/335453/562490/569471	regulation of oligodendrocyte differentiation	znf16l/grnb/swap70b/chd7
GO:0048714	GO:0048714	6	0.639403	1.3488	0.12	0.5994	0.5608	4361	tags=67%, list=24%, signal=51%	570544/335453/562490/569471	positive regulation of oligodendrocyte differentiation	znf16l/grnb/swap70b/chd7
GO:0003007	GO:0003007	242	0.267696	1.12051	0.218286	0.705432	0.660004	4361	tags=30%, list=24%, signal=23%	796461/117509/58150/565849/30584/30194/567770/386966/30292/321070/568661/432387/100150090/30575/30151/558097/568117/405805/557911/795492/117508/30769/692305/64277/64609/406431/767654/100004161/562236/100331455/322811/436799/572430/798281/30381/568512/559010/561635/30664/336333/102725539/407655/566557/497403/567041/393543/30418/570900/321836/403020/751760/405801/170457/81882/561411/562822/406569/30264/562035/30227/569507/553051/393229/793949/286830/559273/100006951/791855/30622/333979/794108/378726/569471	heart morphogenesis	nrg1/klf2b/hand2/ppp2r3a/bmp7a/alcama/atr/erbb2/ndr2/rock2b/ccm2l/pkd2/sphk2/mef2ca/isl2b/fbxo7/spns2/trib3/cxxc5a/cacnb2a/klf2a/robo1/ndrg4/arnt2/atp1a2a/prrx1a/smyd4/tbx5b/rbm24b/adap2/atp6v0d1/atp6v1f/hace1/cdx4/cyp26a1/slc8a4a/exoc5/mylk3/gsk3ab/gna13b/glis2b/zfpm1/furina/cenpf/mia3/ilk/nr2f1a/nipbla/krit1/smarcc1a/llgl1/rbm24a/s1pr2/dhfr/yap1/bmpr2a/rbfox2/tbx16/cep162/ntn1a/smyd3/fermt2/rbpms2b/tmsb4x/lamb1a/ep300a/nrg2a/camk2g1/ube2ib/ptpn11a/nipblb/csrp1a/chd7
GO:0048799	GO:0048799	12	0.474734	1.20055	0.272277	0.771119	0.721461	4361	tags=50%, list=24%, signal=38%	402935/560837/64277/557764/100286814/569471	animal organ maturation	chm/sin3b/arnt2/megf6b/rflnb/chd7
GO:0003143	GO:0003143	141	0.265203	1.05082	0.37125	0.817925	0.765253	4361	tags=31%, list=24%, signal=24%	58150/565849/30584/30194/567770/30292/432387/568117/405805/557911/795492/692305/64609/406431/767654/100004161/562236/100331455/322811/436799/572430/568512/30664/102725539/407655/566557/497403/567041/570900/751760/405801/170457/81882/562822/30264/562035/30227/793949/559273/791855/30622/333979/794108/569471	embryonic heart tube morphogenesis	hand2/ppp2r3a/bmp7a/alcama/atr/ndr2/pkd2/spns2/trib3/cxxc5a/cacnb2a/ndrg4/atp1a2a/prrx1a/smyd4/tbx5b/rbm24b/adap2/atp6v0d1/atp6v1f/hace1/slc8a4a/gsk3ab/glis2b/zfpm1/furina/cenpf/mia3/nipbla/llgl1/rbm24a/s1pr2/dhfr/bmpr2a/tbx16/cep162/ntn1a/tmsb4x/ep300a/camk2g1/ube2ib/ptpn11a/nipblb/chd7
GO:0009887	GO:0009887	822	0.228193	1.00969	0.46599	0.844343	0.78997	4361	tags=26%, list=24%, signal=21%	140423/393437/796461/553460/394034/114447/567323/566054/30349/117509/58150/393323/80973/565849/564734/30584/30254/798071/554102/402935/100334777/30194/557060/100151400/30154/30511/58127/393235/57931/406397/431715/393639/567770/386966/393643/386775/567422/30292/723994/406557/100148408/321070/568661/767657/619201/432387/569903/393964/393533/567779/557679/100150090/560397/100007441/30575/678586/406420/394141/352944/567715/30151/558097/352910/568117/405805/555517/557911/795492/393880/556592/117508/554168/30769/100526683/100004703/30632/692305/64277/556087/613247/558148/797729/30274/64609/563259/338246/327268/406431/553247/563543/767654/641469/550475/100004161/100535762/566470/541552/322921/100150267/81885/562236/30526/402998/30548/393733/100331455/322811/436799/562116/572430/445491/393538/100148840/798281/30381/562764/553407/100004116/568512/559010/561635/414929/30474/30664/336333/102725539/445408/373882/407655/566557/798740/567949/497403/568405/567041/117507/393543/569081/566407/30418/570900/30210/30602/30203/321836/114377/565373/553330/60641/403020/556605/751760/335409/393952/553550/405801/170457/81882/407638/405756/100002872/30767/561411/562822/553591/30189/394246/406569/30523/554177/30498/492508/100141346/30264/562035/407681/402931/30227/100286814/321756/569507/286832/553051/393347/192336/566945/561285/325724/568518/393229/793949/30105/100534685/286830/559273/565429/100006951/337690/30671/791855/569277/30339/796299/567365/30622/402922/386787/142986/336346/266599/333979/794108/30344/30421/378726/561437/569471	animal organ morphogenesis	jag1b/ncs1a/nrg1/snap29/waslb/cxcr4b/efhc2/rspo2/hoxd3a/klf2b/hand2/rtn4ip1/cdk1/ppp2r3a/adamts10/bmp7a/tbx16l/sec13/marcksa/chm/whrna/alcama/fam20b/cpamd8/gli2a/msx1b/runx3/ttc9c/axin1/mmp9/rbck1/ilvbl/atr/erbb2/phactr4b/bicra/plxna3/ndr2/crb2a/mcrs1/foxc1a/rock2b/ccm2l/abhd12/disp1/pkd2/shrprbck1r/pacsin3/fzd6/nav3/mapre2/sphk2/fam20cb/znf644a/mef2ca/rtn4b/wls/dctn2/cxcl12a/nol9/isl2b/fbxo7/mib1/spns2/trib3/kat2a/cxxc5a/cacnb2a/vps4b/nbas/klf2a/myh11a/robo1/aldh1l1/tdrd7b/bmp2b/ndrg4/arnt2/wnt2bb/pygo2/tcf21/pygo1/foxg1a/atp1a2a/dcdc2b/bmper/sec23b/prrx1a/ubr3/inpp5b/smyd4/ntn2/ctsk/tbx5b/mast3b/gdf6a/eya4/nid2a/asxl2/meis3/rbm24b/msx3/plxnd1/foxd3/fgf1a/adap2/atp6v0d1/atp6v1f/tinagl1/hace1/crbn/polr1c/wnt7bb/cdx4/cyp26a1/trim32/sec24d/fsta/slc8a4a/exoc5/mylk3/ift57/rx3/gsk3ab/gna13b/glis2b/gle1/mmp14a/zfpm1/furina/eda/piezo1/cenpf/csf1rb/mia3/prkci/ilk/rerea/foxf1/nr2f1a/nipbla/mafba/sox11a/cpsf4/krit1/efnb1/agrn/npc1/sox9a/smarcc1a/lamb1b/llgl1/socs3a/sigmar1/tsen54/rbm24a/s1pr2/dhfr/dctn1a/veph1/cyfip2/stat3/yap1/bmpr2a/ttc39c/ptch1/pafah1b1a/rbfox2/tcf7l1a/sar1b/egr1/churc1/itga8/tbx16/cep162/foxf2a/slc35b2/ntn1a/rflnb/tgif1/smyd3/lamc1/fermt2/fgfrl1a/atp6v0ca/mmp14b/plxna2/etfa/lrp5/rbpms2b/tmsb4x/wnt5b/mast3a/lamb1a/ep300a/hspg2/nrg2a/pikfyve/hsp70.3/camk2g1/kdm6a/hoxb3a/ntn5/akap12b/ube2ib/dstyk/itga5/ptk2ab/sox4a/id2a/ptpn11a/nipblb/hoxb9a/hoxc3a/csrp1a/ndnf/chd7
GO:0048598	GO:0048598	720	0.227176	1.00335	0.495431	0.851662	0.796817	4361	tags=26%, list=24%, signal=21%	140423/393437/567323/571879/30349/117509/58150/556212/565849/30584/30254/555805/100334777/30194/557060/30154/100151255/30511/58127/325042/64812/393235/57931/100073341/431715/393639/327216/30183/567770/393643/406575/386775/567422/30292/723994/100148408/100329657/553164/619201/432387/569903/393964/393533/557679/100150090/394015/678586/406420/568527/327321/352944/799354/325586/352910/568117/405805/557911/337626/140818/64617/799355/795492/353314/556592/117508/100526683/30632/692305/493783/613247/558148/192294/797729/30274/64609/563259/338246/359830/327268/406431/572713/570583/767654/793882/100004161/568707/566470/541552/322921/550487/791188/562236/30526/402998/100331455/322811/436799/562116/572430/445491/393538/798281/562764/553407/100004116/568512/553231/100004929/30474/415252/30664/555721/336333/102725539/373882/368473/407655/561589/566557/497403/556454/450059/567041/117507/569081/570900/30602/321938/474335/114377/553330/60641/751760/558502/562490/405801/170457/81882/405756/492472/393287/30767/562822/553591/795902/30523/554177/30498/492508/100141346/30264/327204/562035/30227/286832/192336/566945/325004/561285/568518/561754/793949/368415/30369/373113/30105/286830/559273/335888/565429/114425/445393/791855/561431/569277/100537329/30339/30622/402922/386787/142986/336346/368360/333979/794108/30344/30421/378726/561437/569471	embryonic morphogenesis	jag1b/ncs1a/efhc2/nin/hoxd3a/klf2b/hand2/dyrk1b/ppp2r3a/bmp7a/tbx16l/vaspa/whrna/alcama/fam20b/gli2a/itgav/msx1b/runx3/tnika/sox19b/ttc9c/axin1/sap130a/rbck1/ilvbl/ofd1/acvr1ba/atr/phactr4b/lta4h/bicra/plxna3/ndr2/crb2a/foxc1a/ltb4r/lats1/disp1/pkd2/shrprbck1r/pacsin3/fzd6/mapre2/sphk2/def6a/rtn4b/wls/lrrn1/mapkapk2a/cxcl12a/cxcl12b/cyth1b/mib1/spns2/trib3/cxxc5a/etv5a/ptpra/s1pr1/pfn1/cacnb2a/dusp6/nbas/klf2a/aldh1l1/bmp2b/ndrg4/extl3/pygo2/tcf21/tbx6/pygo1/foxg1a/atp1a2a/dcdc2b/bmper/fgf10a/sec23b/prrx1a/tbx18/bbs12/smyd4/git2a/tbx5b/afp4/gdf6a/eya4/nid2a/vaspb/hs2st1a/rbm24b/msx3/plxnd1/adap2/atp6v0d1/atp6v1f/tinagl1/hace1/crbn/polr1c/cdx4/trim32/sec24d/fsta/slc8a4a/ccdc88c/zeb1a/rx3/eaf2/gsk3ab/sall1a/gna13b/glis2b/mmp14a/scrib/zfpm1/ezrb/furina/cenpf/csk/osr1/mia3/prkci/rerea/nipbla/sox11a/cyth1a/tll1/efnb1/npc1/sox9a/llgl1/ryk/swap70b/rbm24a/s1pr2/dhfr/veph1/slc7a6os/chuk/stat3/bmpr2a/ttc39c/epha3/tcf7l1a/sar1b/egr1/churc1/itga8/tbx16/rac1a/cep162/ntn1a/lamc1/atp6v0ca/mmp14b/sdcbp2/plxna2/lrp5/trim71/tmsb4x/ptenb/fzd7a/bcl2l10/wnt5b/lamb1a/ep300a/mylipa/hspg2/zeb1b/ppp1r12a/camk2g1/myh9b/kdm6a/mcc/hoxb3a/ube2ib/dstyk/itga5/ptk2ab/sox4a/lbr/ptpn11a/nipblb/hoxb9a/hoxc3a/csrp1a/ndnf/chd7
GO:0048562	GO:0048562	433	0.231657	1.00059	0.483493	0.851662	0.796817	4361	tags=27%, list=24%, signal=21%	140423/393437/30349/58150/565849/30584/100334777/30194/557060/30154/30511/58127/393235/57931/431715/393639/567770/393643/386775/567422/30292/100148408/619201/432387/569903/393964/393533/557679/100150090/678586/406420/352910/568117/405805/557911/795492/556592/100526683/30632/692305/613247/558148/797729/64609/563259/338246/327268/406431/767654/100004161/541552/322921/562236/30526/402998/100331455/322811/436799/562116/572430/445491/393538/553407/100004116/568512/30474/30664/102725539/373882/407655/566557/497403/567041/569081/570900/30602/114377/553330/60641/751760/405801/170457/81882/405756/30767/562822/553591/30523/554177/30498/100141346/30264/562035/30227/286832/561285/568518/793949/30105/286830/559273/565429/791855/569277/30339/30622/402922/386787/336346/333979/794108/30344/30421/561437/569471	embryonic organ morphogenesis	jag1b/ncs1a/hoxd3a/hand2/ppp2r3a/bmp7a/whrna/alcama/fam20b/gli2a/msx1b/runx3/ttc9c/axin1/rbck1/ilvbl/atr/phactr4b/bicra/plxna3/ndr2/foxc1a/disp1/pkd2/shrprbck1r/pacsin3/fzd6/mapre2/sphk2/rtn4b/wls/mib1/spns2/trib3/cxxc5a/cacnb2a/nbas/aldh1l1/bmp2b/ndrg4/pygo2/tcf21/pygo1/atp1a2a/dcdc2b/bmper/sec23b/prrx1a/smyd4/tbx5b/eya4/nid2a/rbm24b/msx3/plxnd1/adap2/atp6v0d1/atp6v1f/tinagl1/hace1/crbn/polr1c/sec24d/fsta/slc8a4a/rx3/gsk3ab/glis2b/mmp14a/zfpm1/furina/cenpf/mia3/rerea/nipbla/sox11a/efnb1/npc1/sox9a/llgl1/rbm24a/s1pr2/dhfr/veph1/stat3/bmpr2a/ttc39c/tcf7l1a/sar1b/egr1/itga8/tbx16/cep162/ntn1a/lamc1/plxna2/lrp5/tmsb4x/wnt5b/lamb1a/ep300a/hspg2/camk2g1/kdm6a/hoxb3a/ube2ib/dstyk/itga5/sox4a/ptpn11a/nipblb/hoxb9a/hoxc3a/ndnf/chd7
GO:0048705	GO:0048705	222	0.238284	0.989657	0.493627	0.851662	0.796817	4361	tags=27%, list=24%, signal=21%	140423/394034/30349/58150/30194/557060/30511/58127/406397/431715/393639/386775/567422/619201/569903/393533/557679/100150090/30575/678586/406420/568117/555517/556592/100526683/30632/613247/797729/327268/550475/562236/30548/562116/393538/553407/100004116/373882/566557/567949/567041/570900/405801/170457/554177/30498/100141346/100286814/566945/568518/30105/559273/565429/569277/30339/386787/333979/794108/30344/30421/561437/569471	skeletal system morphogenesis	jag1b/waslb/hoxd3a/hand2/alcama/fam20b/msx1b/runx3/mmp9/rbck1/ilvbl/bicra/plxna3/disp1/shrprbck1r/fzd6/mapre2/sphk2/mef2ca/rtn4b/wls/spns2/kat2a/nbas/aldh1l1/bmp2b/pygo2/pygo1/sec23b/ctsk/rbm24b/foxd3/tinagl1/polr1c/sec24d/fsta/mmp14a/furina/piezo1/mia3/nipbla/rbm24a/s1pr2/sar1b/egr1/itga8/rflnb/mmp14b/lrp5/wnt5b/ep300a/hspg2/kdm6a/hoxb3a/itga5/ptpn11a/nipblb/hoxb9a/hoxc3a/ndnf/chd7
GO:0048704	GO:0048704	186	0.234278	0.952172	0.57109	0.881006	0.824272	4361	tags=27%, list=24%, signal=21%	30349/58150/30194/557060/30511/58127/431715/393639/386775/567422/619201/569903/393533/557679/100150090/678586/406420/568117/556592/100526683/30632/613247/797729/327268/562236/562116/393538/553407/100004116/373882/566557/567041/570900/405801/170457/554177/30498/100141346/568518/30105/559273/565429/569277/30339/386787/333979/794108/30344/30421/561437/569471	embryonic skeletal system morphogenesis	hoxd3a/hand2/alcama/fam20b/msx1b/runx3/rbck1/ilvbl/bicra/plxna3/disp1/shrprbck1r/fzd6/mapre2/sphk2/rtn4b/wls/spns2/nbas/aldh1l1/bmp2b/pygo2/pygo1/sec23b/rbm24b/tinagl1/polr1c/sec24d/fsta/mmp14a/furina/mia3/nipbla/rbm24a/s1pr2/sar1b/egr1/itga8/lrp5/wnt5b/ep300a/hspg2/kdm6a/hoxb3a/itga5/ptpn11a/nipblb/hoxb9a/hoxc3a/ndnf/chd7
GO:0048701	GO:0048701	167	0.232698	0.933961	0.604908	0.887687	0.830522	4361	tags=28%, list=24%, signal=21%	58150/30194/557060/30511/58127/431715/393639/386775/619201/569903/393533/557679/100150090/678586/406420/568117/556592/100526683/30632/613247/797729/327268/562236/562116/393538/553407/100004116/373882/566557/567041/570900/405801/170457/554177/30498/100141346/568518/30105/559273/565429/569277/386787/333979/794108/561437/569471	embryonic cranial skeleton morphogenesis	hand2/alcama/fam20b/msx1b/runx3/rbck1/ilvbl/bicra/disp1/shrprbck1r/fzd6/mapre2/sphk2/rtn4b/wls/spns2/nbas/aldh1l1/bmp2b/pygo2/pygo1/sec23b/rbm24b/tinagl1/polr1c/sec24d/fsta/mmp14a/furina/mia3/nipbla/rbm24a/s1pr2/sar1b/egr1/itga8/lrp5/wnt5b/ep300a/hspg2/kdm6a/itga5/ptpn11a/nipblb/ndnf/chd7
GO:0035050	GO:0035050	169	0.22109	0.889082	0.689106	0.899537	0.841609	4361	tags=27%, list=24%, signal=21%	58150/565849/30584/30194/567770/30292/432387/568117/405805/557911/795492/692305/64609/406431/767654/100004161/541552/562236/100331455/322811/436799/572430/568512/30664/102725539/407655/566557/497403/567041/117507/570900/751760/405801/170457/81882/562822/30264/562035/30227/793949/559273/791855/30622/333979/794108/569471	embryonic heart tube development	hand2/ppp2r3a/bmp7a/alcama/atr/ndr2/pkd2/spns2/trib3/cxxc5a/cacnb2a/ndrg4/atp1a2a/prrx1a/smyd4/tbx5b/eya4/rbm24b/adap2/atp6v0d1/atp6v1f/hace1/slc8a4a/gsk3ab/glis2b/zfpm1/furina/cenpf/mia3/prkci/nipbla/llgl1/rbm24a/s1pr2/dhfr/bmpr2a/tbx16/cep162/ntn1a/tmsb4x/ep300a/camk2g1/ube2ib/ptpn11a/nipblb/chd7
GO:0048840	GO:0048840	61	0.232842	0.830837	0.744741	0.916722	0.857688	4361	tags=26%, list=24%, signal=20%	140423/393235/493915/563259/359834/565268/553330/386590/724080/170457/553591/568518/368415/30105/333979/569471	otolith development	jag1b/ttc9c/atoh1b/dcdc2b/tgfb1a/arhgef11/npc1/hsp90b1/b4galt5/s1pr2/ttc39c/lrp5/ptenb/wnt5b/ptpn11a/chd7
GO:0007632	GO:0007632	30	0.174644	0.540072	0.98908	0.99704	0.932833	4361	tags=23%, list=24%, signal=18%	569398/393678/100005887/406641/286832/286830/569471	visual behavior	dagla/rlbp1a/vps18/cyp20a1/lamc1/lamb1a/chd7
GO:0060027	GO:0060027	85	0.206105	0.768631	0.859459	0.949031	0.887916	4355	tags=28%, list=24%, signal=22%	325042/327216/553164/394015/140818/799355/30632/570583/568707/373882/368473/556454/558502/562490/170457/566945/368415/30369/30105/569277/100537329/142986/333979/378726	convergent extension involved in gastrulation	tnika/ofd1/lats1/def6a/ptpra/pfn1/bmp2b/bbs12/afp4/mmp14a/scrib/csk/ryk/swap70b/s1pr2/mmp14b/ptenb/fzd7a/wnt5b/kdm6a/mcc/ptk2ab/ptpn11a/csrp1a
GO:0007369	GO:0007369	257	0.197226	0.828968	0.87316	0.950711	0.889487	4355	tags=26%, list=24%, signal=20%	117509/556212/30584/30254/100151255/325042/64812/327216/30183/406575/30292/100329657/553164/394015/327321/352944/799354/325586/337626/140818/64617/799355/353314/117508/100526683/30632/570583/793882/568707/791188/562764/100004929/415252/336333/373882/368473/561589/556454/450059/321938/474335/553330/558502/562490/170457/393287/30767/795902/492508/30264/327204/566945/325004/368415/30369/373113/30105/335888/114425/569277/100537329/386787/142986/368360/333979/378726	gastrulation	klf2b/dyrk1b/bmp7a/tbx16l/itgav/tnika/sox19b/ofd1/acvr1ba/lta4h/ndr2/ltb4r/lats1/def6a/mapkapk2a/cxcl12a/cxcl12b/cyth1b/etv5a/ptpra/s1pr1/pfn1/dusp6/klf2a/aldh1l1/bmp2b/bbs12/git2a/afp4/hs2st1a/trim32/zeb1a/eaf2/gna13b/mmp14a/scrib/ezrb/csk/osr1/cyth1a/tll1/npc1/ryk/swap70b/s1pr2/chuk/stat3/epha3/churc1/tbx16/rac1a/mmp14b/sdcbp2/ptenb/fzd7a/bcl2l10/wnt5b/mylipa/zeb1b/kdm6a/mcc/itga5/ptk2ab/lbr/ptpn11a/csrp1a
GO:0045214	GO:0045214	47	0.202572	0.692633	0.924964	0.972853	0.910204	4355	tags=21%, list=24%, signal=16%	565849/402892/100151439/558627/561635/100003572/405801/282676/558524/378726	sarcomere organization	ppp2r3a/orai1b/rttn/tnnt1/mylk3/tnnt3b/rbm24a/hspd1/mgat1b/csrp1a
GO:0046034	GO:0046034	85	0.475756	1.77424	0.000302093	0.0488221	0.0456781	4354	tags=33%, list=24%, signal=25%	317743/321664/334116/323107/560944/369193/140520/792692/436595/337583/100534759/494076/557919/406791/406696/559134/368262/550259/561416/394110/359839/566398/560753/378963/246094/335817/767750/406339	ATP metabolic process	gapdh/aldob/eno1a/pgam1a/pfkpa/aldocb/mt-atp8/aldoca/nudt2/atp6v1ab/si:dkey-22n8.3/dhtkd1/adpgk/hk1/pgk1/parga/dlst/pfklb/pfkpb/atp6v1aa/atp6v1ba/adpgk2/tpi1b/eno3/gpia/pkma/atp5meb/hk2
GO:0009205	GO:0009205	99	0.391022	1.48307	0.0145068	0.30794	0.28811	4354	tags=30%, list=24%, signal=23%	317743/321664/334116/323107/560944/369193/140520/792692/436595/337583/100534759/494076/557919/406791/406696/559134/368262/550259/561416/394110/359839/566398/560753/378963/436789/246094/335817/767750/30084/406339	purine ribonucleoside triphosphate metabolic process	gapdh/aldob/eno1a/pgam1a/pfkpa/aldocb/mt-atp8/aldoca/nudt2/atp6v1ab/si:dkey-22n8.3/dhtkd1/adpgk/hk1/pgk1/parga/dlst/pfklb/pfkpb/atp6v1aa/atp6v1ba/adpgk2/tpi1b/eno3/nme5/gpia/pkma/atp5meb/nme2b.2/hk2
GO:0051156	GO:0051156	16	0.396981	1.08159	0.378165	0.821784	0.768863	4354	tags=50%, list=24%, signal=38%	334897/406791/790919/557518/445494/406762/246094/406339	glucose 6-phosphate metabolic process	rpe/hk1/g6pc3/tkta/pgls/pgd/gpia/hk2
GO:0042981	GO:0042981	347	0.254741	1.09208	0.241567	0.73661	0.689174	4343	tags=29%, list=24%, signal=23%	777607/751764/559355/393507/796934/402935/100000647/58081/114401/30511/100331186/58022/386966/565499/373874/100004398/100170660/553164/550285/378478/436609/325084/407983/567253/692296/541391/570772/327133/445139/323563/101882478/436868/353314/57923/503609/792168/100329385/567046/796425/30724/555589/497565/556756/30655/30245/393876/373110/336116/393303/559296/492340/373107/560966/100149185/735295/447819/436668/564295/405832/553634/30664/393345/436641/368473/114461/100333504/449848/565082/378437/100004402/559425/568838/560572/446117/368450/407679/563863/393287/561411/449994/565459/58130/791894/553275/321587/327239/436789/553406/562769/503733/550326/373113/556410/777621/58122/393721/402922/30084/58125/333979/58054	regulation of apoptotic process	fbxo11a/bmf2/bcl2l13/stk17b/tfpt/chm/kctd13/baxa/bcl2l1/msx1b/oma1/casp8/erbb2/herpud1/ripk2/mettl3/si:ch211-195h23.3/lats1/cdk10/egfra/hax1/src/tp53bp2a/atf5b/yaf2/faim2a/bcl2a/hyou1/bag3/bnip3la/si:dkey-118k5.3/egln1b/dusp6/pycard/baxb/ing5a/egln1a/cts12/card9/melk/hspb15/ddias/dapk2b/mtch2/wt1a/prdm9/birc5a/bnip3/tnfaip8l1/gbp4/cln3/birc2/si:ch211-158d24.4/cntf/faslg/eya2/faimb/traf2a/rffl/casp7/gsk3ab/tnfaip8l2b/ctsl.1/scrib/tnfrsfa/lamtor5/xrcc5/htra1b/selenow2a/plrg1/bida/slka/uri1/sf3b1/ing5b/topbp1/fbxo10/chuk/yap1/pawr/tjp1b/tradd/aurkb/mtdhb/naa35/usp36/nme5/kdm5c/slkb/snx13/zgc:110239/bcl2l10/atf4b/stk17al/mcl1a/pin1/dstyk/nme2b.2/dedd1/ptpn11a/pim2
GO:0043067	GO:0043067	358	0.253936	1.08821	0.252183	0.749682	0.701404	4343	tags=29%, list=24%, signal=23%	777607/751764/559355/30094/393507/796934/402935/100000647/58081/114401/30511/100331186/58022/386966/565499/373874/100004398/100170660/553164/550285/378478/436609/325084/407983/567253/692296/541391/570772/327133/445139/323563/101882478/436868/353314/57923/503609/792168/100329385/567046/796425/30724/555589/497565/556756/30655/30245/393876/373110/336116/393303/559296/492340/373107/560966/568830/100149185/735295/447819/436668/564295/405832/553634/30664/393345/436641/368473/114461/100333504/449848/565082/378437/100004402/559425/568838/560572/446117/368450/407679/563863/393287/561411/449994/565459/58130/791894/553275/321587/327239/436789/553406/562769/503733/406412/550326/373113/556410/777621/58122/393721/402922/30084/58125/333979/58054	regulation of programmed cell death	fbxo11a/bmf2/bcl2l13/slc39a7/stk17b/tfpt/chm/kctd13/baxa/bcl2l1/msx1b/oma1/casp8/erbb2/herpud1/ripk2/mettl3/si:ch211-195h23.3/lats1/cdk10/egfra/hax1/src/tp53bp2a/atf5b/yaf2/faim2a/bcl2a/hyou1/bag3/bnip3la/si:dkey-118k5.3/egln1b/dusp6/pycard/baxb/ing5a/egln1a/cts12/card9/melk/hspb15/ddias/dapk2b/mtch2/wt1a/prdm9/birc5a/bnip3/tnfaip8l1/gbp4/cln3/birc2/si:ch211-158d24.4/spata2/cntf/faslg/eya2/faimb/traf2a/rffl/casp7/gsk3ab/tnfaip8l2b/ctsl.1/scrib/tnfrsfa/lamtor5/xrcc5/htra1b/selenow2a/plrg1/bida/slka/uri1/sf3b1/ing5b/topbp1/fbxo10/chuk/yap1/pawr/tjp1b/tradd/aurkb/mtdhb/naa35/usp36/nme5/kdm5c/slkb/snx13/tmbim4/zgc:110239/bcl2l10/atf4b/stk17al/mcl1a/pin1/dstyk/nme2b.2/dedd1/ptpn11a/pim2
GO:0043066	GO:0043066	150	0.23504	0.935273	0.58375	0.883165	0.826291	4343	tags=28%, list=24%, signal=22%	402935/114401/386966/565499/550285/378478/436609/325084/692296/541391/570772/327133/445139/555589/497565/30245/393876/373110/492340/373107/100149185/447819/436668/405832/100333504/449848/378437/100004402/560572/393287/561411/791894/553275/321587/436789/553406/503733/373113/58122/402922/333979/58054	negative regulation of apoptotic process	chm/bcl2l1/erbb2/herpud1/cdk10/egfra/hax1/src/yaf2/faim2a/bcl2a/hyou1/bag3/hspb15/ddias/wt1a/prdm9/birc5a/cln3/birc2/cntf/eya2/faimb/rffl/lamtor5/xrcc5/selenow2a/plrg1/uri1/chuk/yap1/aurkb/mtdhb/naa35/nme5/kdm5c/snx13/bcl2l10/mcl1a/dstyk/ptpn11a/pim2
GO:0043069	GO:0043069	154	0.223926	0.894983	0.678218	0.898602	0.840734	4343	tags=27%, list=24%, signal=21%	402935/114401/386966/565499/550285/378478/436609/325084/692296/541391/570772/327133/445139/555589/497565/30245/393876/373110/492340/373107/100149185/447819/436668/405832/100333504/449848/378437/100004402/560572/393287/561411/791894/553275/321587/436789/553406/503733/373113/58122/402922/333979/58054	negative regulation of programmed cell death	chm/bcl2l1/erbb2/herpud1/cdk10/egfra/hax1/src/yaf2/faim2a/bcl2a/hyou1/bag3/hspb15/ddias/wt1a/prdm9/birc5a/cln3/birc2/cntf/eya2/faimb/rffl/lamtor5/xrcc5/selenow2a/plrg1/uri1/chuk/yap1/aurkb/mtdhb/naa35/nme5/kdm5c/snx13/bcl2l10/mcl1a/dstyk/ptpn11a/pim2
GO:0001944	GO:0001944	509	0.335526	1.46058	0.000120645	0.0241773	0.0226203	4339	tags=35%, list=24%, signal=27%	368664/553310/565482/333938/100149562/767790/336088/557840/266753/336007/437007/436629/556734/327214/100151255/360133/30175/567881/571621/324215/30307/494099/100006345/565914/797832/100148408/100004398/406841/100002946/432387/100005019/393533/378478/100334776/558635/100141352/100002610/353225/352944/140633/436586/799354/436730/352910/568117/557911/58083/323818/338307/64617/334373/327301/560765/117508/100334698/560606/544656/556087/100149636/368519/558148/565697/568935/192294/445326/406325/794176/791202/114407/338246/100003793/403049/337376/566470/565379/494130/492781/81885/30157/373110/402998/503745/797132/393733/562116/571426/563188/100148449/30381/567941/100002220/562176/565508/572466/336333/353224/393789/796404/368473/567969/394203/794892/373105/450059/266992/503775/393543/565111/566407/30418/324428/30210/321836/474335/321931/100001168/326708/437013/558088/405769/170457/406360/30480/100000764/558752/114402/445508/768121/405830/560923/338313/561411/404040/100332594/562822/560000/571773/323181/30686/550161/799432/58146/30264/553275/321587/565531/30227/30679/405902/797246/402973/553051/335098/563920/793623/561159/550423/195818/492647/368415/30105/565429/394012/100002155/415100/335817/406308/100321338/678640/407086/386787/558942/325284/30747/544667/566313	vasculature development	prmt5/elmo3/hdac6/myh9a/pkd1a/pdgfab/cul2/yjefn3/acvrl1/rcbtb1/tspan18a/nus1/itgb1a/tmem33/itgav/sestd1/twist1a/sat1b/nup153/igf2b/jak2a/ephx2/fktn/plekhh1/scube1/foxc1a/mettl3/tmem184a/cxcl8a/pkd2/dyrk1aa/fzd6/egfra/phactr1/rapgef1a/kremen1/nlgn1/nrarpb/cxcl12a/per2/ccm2/cxcl12b/egfl6/mib1/spns2/cxxc5a/appa/shc1/ftr82/s1pr1/fbxw11a/ppp1cab/robo4/klf2a/reck/lmln/angptl1a/wnt2bb/fkbpl/stat4/tcf21/pkd1b/git1/tbx6/akr1a1a/acaa2/igfbp2a/vhl/angpt1/bmper/ndp/vegfc/alox5ap/gdf6a/phkg1a/unc5b/mvda/meis3/isl2a/birc5a/plxnd1/wars2/sirt1/fgf1a/tinagl1/fkrp/sytl2a/nostrin/cyp26a1/e2f7/enox1/ephb2a/loxl2a/sytl2b/gna13b/nrarpa/hdac9b/plekhg5b/scrib/foxo1b/sox7/notch1b/rab13/osr1/cad/rnf213a/ilk/peak1/foxf1/nr2f1a/hmga2/mafba/krit1/tll1/dhx15/jcada/nf1a/eef2k/cpt1aa/syk/s1pr2/sdf4/gata2a/ackr3a/ppp2r2aa/efnb2b/calcrla/foxo1a/lgals2a/arhgef9b/mcamb/yap1/dab2/tgfbr3/bmpr2a/cpt1ab/lpar6a/kat7b/myca/ecscr/esama/hey2/tbx16/mtdhb/naa35/nrxn1a/ntn1a/prox1a/nrp2b/sox18/nrp1b/fermt2/spry2/dll4/sh3kbp1/wnk1b/f3b/kif11/angptl4/ptenb/wnt5b/hspg2/itga9/rasa1a/nfkb2/pkma/grb2b/slc2a1b/egfl7/junba/itga5/colec12/gspt1l/tek/flt1/ramp2
GO:0048514	GO:0048514	385	0.337018	1.449	0.000679666	0.0830519	0.0777035	4339	tags=35%, list=24%, signal=27%	368664/553310/565482/333938/767790/557840/266753/437007/436629/556734/327214/100151255/360133/30175/567881/571621/324215/30307/100006345/565914/797832/406841/100002946/100005019/393533/378478/558635/100141352/100002610/353225/140633/436586/799354/436730/352910/568117/557911/323818/64617/334373/327301/560765/117508/100334698/560606/544656/556087/368519/558148/568935/192294/445326/794176/791202/114407/338246/403049/337376/566470/565379/494130/492781/81885/30157/373110/402998/503745/797132/393733/562116/571426/563188/100148449/567941/565508/572466/336333/353224/393789/796404/394203/794892/373105/503775/565111/566407/324428/321836/321931/100001168/405769/406360/30480/100000764/558752/114402/445508/405830/560923/338313/561411/404040/100332594/562822/571773/550161/799432/58146/30264/553275/321587/565531/30227/405902/797246/402973/553051/335098/563920/793623/561159/195818/492647/368415/30105/565429/415100/335817/100321338/678640/386787/558942/30747/544667/566313	blood vessel morphogenesis	prmt5/elmo3/hdac6/myh9a/pdgfab/yjefn3/acvrl1/tspan18a/nus1/itgb1a/tmem33/itgav/sestd1/twist1a/sat1b/nup153/igf2b/jak2a/fktn/plekhh1/scube1/tmem184a/cxcl8a/dyrk1aa/fzd6/egfra/rapgef1a/kremen1/nlgn1/nrarpb/per2/ccm2/cxcl12b/egfl6/mib1/spns2/cxxc5a/shc1/s1pr1/fbxw11a/ppp1cab/robo4/klf2a/reck/lmln/angptl1a/wnt2bb/stat4/tcf21/git1/tbx6/akr1a1a/igfbp2a/vhl/angpt1/bmper/vegfc/alox5ap/gdf6a/phkg1a/unc5b/mvda/meis3/isl2a/birc5a/plxnd1/wars2/sirt1/fgf1a/tinagl1/fkrp/sytl2a/nostrin/e2f7/loxl2a/sytl2b/gna13b/nrarpa/hdac9b/plekhg5b/sox7/notch1b/rab13/rnf213a/peak1/foxf1/hmga2/krit1/dhx15/jcada/syk/sdf4/gata2a/ackr3a/ppp2r2aa/efnb2b/calcrla/lgals2a/arhgef9b/mcamb/yap1/dab2/tgfbr3/bmpr2a/lpar6a/ecscr/esama/hey2/tbx16/mtdhb/naa35/nrxn1a/ntn1a/nrp2b/sox18/nrp1b/fermt2/spry2/dll4/sh3kbp1/wnk1b/kif11/angptl4/ptenb/wnt5b/hspg2/nfkb2/pkma/slc2a1b/egfl7/itga5/colec12/tek/flt1/ramp2
GO:0035239	GO:0035239	615	0.305512	1.34329	0.00156077	0.1203	0.112553	4339	tags=32%, list=24%, signal=25%	140423/393437/368664/567323/553310/565482/571879/58150/333938/767790/565849/557840/266753/30584/437007/436629/555805/556734/30194/327214/30154/100151255/360133/30511/30175/567770/567881/571621/324215/30307/393643/100006345/565914/30292/797832/573644/406841/100002946/432387/569903/100005019/393533/378478/558635/100141352/100002610/353225/140633/436586/799354/436730/352910/568117/405805/557911/323818/64617/334373/795492/327301/560765/117508/554168/100334698/560606/544656/321621/30632/692305/556087/368519/558148/568935/192294/445326/794176/791202/114407/64609/338246/406431/563543/767654/100004161/403049/337376/566470/565379/494130/492781/550487/81885/562236/30157/373110/30526/402998/503745/797132/393733/100331455/322811/436799/562116/572430/571426/563188/100148449/445491/798281/567941/562764/100004116/568512/553231/30664/565508/572466/336333/102725539/353224/393789/796404/368473/407655/566557/394203/497403/794892/373105/567041/503775/117507/565111/566407/570900/324428/321836/321931/100001168/60641/751760/405769/405801/170457/81882/406360/30480/100000764/558752/114402/445508/405830/560923/338313/561411/404040/100332594/562822/571773/550161/799432/58146/30264/553275/321587/565531/562035/30227/405902/797246/402973/553051/335098/563920/793623/561159/195818/793949/492647/368415/30105/559273/565429/415100/335817/791855/100321338/678640/30622/386787/558942/333979/794108/30747/544667/566313	tube morphogenesis	jag1b/ncs1a/prmt5/efhc2/elmo3/hdac6/nin/hand2/myh9a/pdgfab/ppp2r3a/yjefn3/acvrl1/bmp7a/tspan18a/nus1/vaspa/itgb1a/alcama/tmem33/gli2a/itgav/sestd1/msx1b/twist1a/atr/sat1b/nup153/igf2b/jak2a/phactr4b/fktn/plekhh1/ndr2/scube1/cldn15a/tmem184a/cxcl8a/pkd2/shrprbck1r/dyrk1aa/fzd6/egfra/rapgef1a/kremen1/nlgn1/nrarpb/per2/ccm2/cxcl12b/egfl6/mib1/spns2/trib3/cxxc5a/shc1/s1pr1/fbxw11a/cacnb2a/ppp1cab/robo4/klf2a/myh11a/reck/lmln/angptl1a/gldc/bmp2b/ndrg4/wnt2bb/stat4/tcf21/git1/tbx6/akr1a1a/igfbp2a/vhl/angpt1/atp1a2a/bmper/prrx1a/inpp5b/smyd4/tbx5b/vegfc/alox5ap/gdf6a/phkg1a/unc5b/mvda/vaspb/meis3/rbm24b/isl2a/birc5a/msx3/plxnd1/wars2/sirt1/fgf1a/adap2/atp6v0d1/atp6v1f/tinagl1/hace1/fkrp/sytl2a/nostrin/crbn/cdx4/e2f7/trim32/fsta/slc8a4a/ccdc88c/gsk3ab/loxl2a/sytl2b/gna13b/glis2b/nrarpa/hdac9b/plekhg5b/scrib/zfpm1/furina/sox7/cenpf/notch1b/rab13/mia3/rnf213a/prkci/peak1/foxf1/nipbla/hmga2/krit1/dhx15/jcada/sox9a/llgl1/syk/rbm24a/s1pr2/dhfr/sdf4/gata2a/ackr3a/ppp2r2aa/efnb2b/calcrla/lgals2a/arhgef9b/mcamb/yap1/dab2/tgfbr3/bmpr2a/lpar6a/ecscr/esama/hey2/tbx16/mtdhb/naa35/nrxn1a/cep162/ntn1a/nrp2b/sox18/nrp1b/fermt2/spry2/dll4/sh3kbp1/wnk1b/kif11/tmsb4x/angptl4/ptenb/wnt5b/ep300a/hspg2/nfkb2/pkma/camk2g1/slc2a1b/egfl7/ube2ib/itga5/colec12/ptpn11a/nipblb/tek/flt1/ramp2
GO:0001525	GO:0001525	309	0.334949	1.43312	0.00227446	0.156096	0.146044	4339	tags=35%, list=24%, signal=27%	565482/333938/767790/557840/437007/436629/556734/327214/100151255/30175/567881/571621/324215/565914/797832/406841/100002946/100005019/393533/100141352/100002610/353225/140633/799354/436730/352910/568117/557911/323818/64617/334373/327301/560765/117508/100334698/560606/544656/556087/558148/568935/445326/794176/791202/114407/338246/403049/337376/565379/494130/492781/81885/373110/402998/503745/797132/393733/562116/100148449/567941/565508/336333/353224/393789/796404/794892/373105/503775/565111/566407/324428/321836/100001168/405769/406360/30480/100000764/445508/405830/560923/338313/404040/100332594/562822/571773/799432/30264/553275/565531/30227/405902/797246/402973/553051/335098/563920/561159/195818/368415/30105/565429/415100/335817/100321338/386787/30747/544667/566313	angiogenesis	hdac6/myh9a/pdgfab/yjefn3/tspan18a/nus1/itgb1a/tmem33/itgav/twist1a/sat1b/nup153/igf2b/plekhh1/scube1/tmem184a/cxcl8a/dyrk1aa/fzd6/kremen1/nlgn1/nrarpb/per2/cxcl12b/egfl6/mib1/spns2/cxxc5a/shc1/s1pr1/fbxw11a/ppp1cab/robo4/klf2a/reck/lmln/angptl1a/wnt2bb/tcf21/git1/akr1a1a/igfbp2a/vhl/angpt1/bmper/vegfc/alox5ap/phkg1a/unc5b/mvda/meis3/birc5a/plxnd1/wars2/sirt1/fgf1a/tinagl1/nostrin/e2f7/loxl2a/gna13b/nrarpa/hdac9b/plekhg5b/notch1b/rab13/rnf213a/peak1/foxf1/hmga2/krit1/jcada/syk/sdf4/gata2a/ackr3a/calcrla/lgals2a/arhgef9b/mcamb/dab2/tgfbr3/bmpr2a/lpar6a/esama/tbx16/mtdhb/nrxn1a/ntn1a/nrp2b/sox18/nrp1b/fermt2/spry2/dll4/wnk1b/kif11/ptenb/wnt5b/hspg2/nfkb2/pkma/slc2a1b/itga5/tek/flt1/ramp2
GO:0035295	GO:0035295	799	0.269531	1.1924	0.0389611	0.431759	0.403954	4339	tags=29%, list=24%, signal=24%	140423/393437/368664/259191/567323/553310/565482/571879/58150/333938/767790/565849/557840/266753/30584/437007/436629/555805/556734/30194/327214/30154/100151255/360133/30511/64812/100073341/30175/567770/567881/571621/324215/30307/393643/100006345/565914/30292/797832/573644/406841/100002946/432387/569903/100005019/393533/405890/378478/558635/100141352/564772/100002610/353225/406420/140633/436586/550537/799354/567715/436730/352910/568117/405805/557911/337626/323818/64617/334373/795492/327301/497167/560765/117508/406696/335538/554168/100334698/560606/544656/321621/30632/692305/556087/368519/558148/568935/192294/445326/794176/791202/114407/64609/338246/406431/563543/767654/30655/30245/100004161/403049/337376/566470/565379/494130/492781/541552/550487/81885/562236/30157/373110/30238/30526/402998/447904/503745/797132/393733/100331455/322811/436799/562116/572430/571426/563188/100148449/445491/798281/30381/567941/562764/100004116/568512/553231/553418/30664/565508/572466/336333/102725539/353224/393789/796404/368473/407655/566557/394203/497403/794892/373105/450059/567041/503775/117507/565111/566407/570900/324428/321836/321931/100001168/553330/60641/751760/280650/402819/405769/405801/170457/81882/338219/402893/406360/30480/100000764/558752/114402/492472/445508/405830/560923/338313/561411/404040/100332594/30749/562822/571773/30523/550161/573207/799432/58146/30264/553275/321587/565531/562035/30227/405902/797246/402973/553051/335098/393347/563920/793623/317678/561159/195818/793949/492647/368415/30105/559273/565429/445393/415100/335817/791855/561431/100321338/678640/573988/30622/100536352/352940/386787/142986/558942/347743/333979/794108/30747/544667/566313	tube development	jag1b/ncs1a/prmt5/fmr1/efhc2/elmo3/hdac6/nin/hand2/myh9a/pdgfab/ppp2r3a/yjefn3/acvrl1/bmp7a/tspan18a/nus1/vaspa/itgb1a/alcama/tmem33/gli2a/itgav/sestd1/msx1b/sox19b/sap130a/twist1a/atr/sat1b/nup153/igf2b/jak2a/phactr4b/fktn/plekhh1/ndr2/scube1/cldn15a/tmem184a/cxcl8a/pkd2/shrprbck1r/dyrk1aa/fzd6/esrrga/egfra/rapgef1a/kremen1/rest/nlgn1/nrarpb/wls/per2/ccm2/stk11/cxcl12b/nol9/egfl6/mib1/spns2/trib3/cxxc5a/etv5a/shc1/s1pr1/fbxw11a/cacnb2a/ppp1cab/nr6a1b/robo4/klf2a/pgk1/man1a2/myh11a/reck/lmln/angptl1a/gldc/bmp2b/ndrg4/wnt2bb/stat4/tcf21/git1/tbx6/akr1a1a/igfbp2a/vhl/angpt1/atp1a2a/bmper/prrx1a/inpp5b/smyd4/mtch2/wt1a/tbx5b/vegfc/alox5ap/gdf6a/phkg1a/unc5b/mvda/eya4/vaspb/meis3/rbm24b/isl2a/birc5a/en2b/msx3/plxnd1/ildr1b/wars2/sirt1/fgf1a/adap2/atp6v0d1/atp6v1f/tinagl1/hace1/fkrp/sytl2a/nostrin/crbn/cdx4/cyp26a1/e2f7/trim32/fsta/slc8a4a/ccdc88c/ppargc1a/gsk3ab/loxl2a/sytl2b/gna13b/glis2b/nrarpa/hdac9b/plekhg5b/scrib/zfpm1/furina/sox7/cenpf/notch1b/rab13/osr1/mia3/rnf213a/prkci/peak1/foxf1/nipbla/hmga2/krit1/dhx15/jcada/npc1/sox9a/llgl1/klf6a/cnpy1/syk/rbm24a/s1pr2/dhfr/rps6ka3a/ikzf5/sdf4/gata2a/ackr3a/ppp2r2aa/efnb2b/slc7a6os/calcrla/lgals2a/arhgef9b/mcamb/yap1/dab2/tgfbr3/nr5a2/bmpr2a/lpar6a/tcf7l1a/ecscr/creb1a/esama/hey2/tbx16/mtdhb/naa35/nrxn1a/cep162/ntn1a/nrp2b/sox18/nrp1b/fermt2/spry2/fgfrl1a/dll4/sh3kbp1/ruvbl2/wnk1b/kif11/tmsb4x/angptl4/ptenb/wnt5b/ep300a/hspg2/ppp1r12a/nfkb2/pkma/camk2g1/myh9b/slc2a1b/egfl7/kif15/ube2ib/urb1/fgfr2/itga5/ptk2ab/colec12/selenoh/ptpn11a/nipblb/tek/flt1/ramp2
GO:0006898	GO:0006898	69	0.298532	1.07353	0.35865	0.811679	0.759409	4339	tags=25%, list=24%, signal=19%	406318/570007/100286774/564883/100913078/352910/494476/619262/560887/360143/794222/445286/404040/565799/100534954/393901/566313	receptor-mediated endocytosis	clta/inpp5f/mrc1a/cacng3b/fcho1/mib1/tfr2/ston2/mib2/mxb/cacng4b/picalmb/dab2/si:ch211-200p22.4/aak1b/picalma/ramp2
GO:0140056	GO:0140056	30	0.2647	0.818562	0.725429	0.909848	0.851256	4337	tags=33%, list=24%, signal=26%	553238/562669/393124/100005887/415141/406578/561279/570822/550577/570012	organelle localization by membrane tethering	esyt3/stx7l/uso1/vps18/stx12/stxbp2/pdzd8/pam/stx6/esyt2a
GO:0022406	GO:0022406	31	0.227689	0.710132	0.867601	0.950012	0.888834	4337	tags=32%, list=24%, signal=25%	553238/562669/393124/100005887/415141/406578/561279/570822/550577/570012	membrane docking	esyt3/stx7l/uso1/vps18/stx12/stxbp2/pdzd8/pam/stx6/esyt2a
GO:0008283	GO:0008283	382	0.301957	1.2976	0.0164163	0.326373	0.305355	4336	tags=32%, list=24%, signal=25%	555583/100330617/402862/563884/560193/767790/100134935/335573/557840/369195/567241/557258/100000647/556813/100151255/406397/323695/553808/386966/324215/30307/567622/100004398/559992/337597/100004440/378478/567905/793309/353225/799637/406420/352944/565104/352910/337626/30298/338304/317638/692305/556087/100538282/368519/497639/100003014/30724/794176/415240/678547/393104/359830/100004384/30245/403049/561954/566470/792755/81885/393794/404231/563989/393733/641563/436799/445491/541493/30299/568616/280653/565508/30300/497302/100330352/445408/797637/353224/368473/399483/359834/568405/564873/117507/100006778/30418/100001168/326708/100005014/335409/280650/100004175/327284/30072/30767/768121/100321723/30686/30523/368329/58146/368326/321587/792084/321756/282676/563920/795670/792928/791140/368415/30369/560341/337413/286830/565429/30079/321602/352940/407086/142986/266599/333979/30747/393141	cell population proliferation	dlec1/tsc1b/cdkn1ba/tgfb1b/il34/pdgfab/csf3r/ptpn6/yjefn3/tgfb3/lepr/ptk2ba/kctd13/znrf3/itgav/mmp9/cav1/ankrd45/erbb2/igf2b/jak2a/ago3a/mettl3/tpd52/lgals9l1/si:ch211-67e16.3/egfra/fgfr1b/cyp27b1/nrarpb/nupr1b/wls/cxcl12a/lifrb/mib1/etv5a/jak2b/ppdpfa/igfbp1a/ndrg4/wnt2bb/si:dkey-208m12.2/stat4/fgf18b/zgc:153292/melk/igfbp2a/cav2/brat1/saal1/fgf10a/cd28l/wt1a/vegfc/sash3/gdf6a/bricd5/meis3/tfap2e/fgf2/trpc6a/fgf1a/zgc:123297/atp6v1f/crbn/lifra/ihhb/smyd2b/trpm7/loxl2a/her2/si:dkeyp-77h1.4/si:ch73-361p23.3/gle1/tmem119b/nrarpa/scrib/cdkn1ca/tgfb1a/csf1rb/jund/prkci/il6st/nr2f1a/jcada/nf1a/mob1a/socs3a/klf6a/cdkn1cb/lgals9l3/inhbaa/stat3/foxo1a/si:dkey-192g7.3/myca/tcf7l1a/cdkn1bb/hey2/il13ra2/naa35/slco2b1/tgif1/hspd1/dll4/llgl2/tgfbr1b/cd276/ptenb/fzd7a/mych/stat6/lamb1a/hspg2/btg2/cdk9/fgfr2/junba/ptk2ab/id2a/ptpn11a/tek/mycb
GO:0060216	GO:0060216	58	0.252457	0.89228	0.651064	0.897382	0.839593	4336	tags=33%, list=24%, signal=25%	565482/100134935/557797/794170/561863/567715/352910/544656/30519/321931/403020/446117/407679/432372/798589/415148/30622/323115/393141	definitive hemopoiesis	hdac6/csf3r/itgb2/scml4/mbd6/nol9/mib1/angptl1a/myb/dhx15/smarcc1a/sf3b1/topbp1/cpsf1/znf574/sae1/ube2ib/smarcd1/mycb
GO:0002682	GO:0002682	336	0.314228	1.34138	0.00898971	0.254454	0.238068	4335	tags=31%, list=24%, signal=24%	100332642/114447/791518/572849/559896/560193/100135755/100134935/335573/30117/393650/792472/406397/563800/445088/30400/323695/393815/560290/324215/100004398/406857/571844/337597/564062/100004440/100002946/568602/100170829/327321/352944/564967/406471/568117/555517/100005593/57923/566261/403134/336695/414333/100001171/100538282/403139/791148/619391/559677/337591/569129/494451/568721/100332332/559106/321046/793127/100004384/403049/561954/564172/450065/562507/100000126/403147/100006534/445223/641563/335453/563828/497302/30519/556454/406614/568405/560416/100270764/393100/405769/327284/436895/561061/406724/327327/406855/799204/559103/100321723/327204/100002070/406712/282676/445146/791140/394073/100192219/560708/415151/30471/378872/30771/321602/570531/794108/322104/791742	regulation of immune system process	ambra1a/cxcr4b/hmox1a/kmt5b/cd99/il34/il6r/csf3r/ptpn6/spi1b/irf7/cfbl/mmp9/ripor2/c1qb/b2m/cav1/qki2/patz1/igf2b/mettl3/zbtb14/zgc:172122/lgals9l1/zdhhc18a/si:ch211-67e16.3/cxcl8a/oxsr1a/asap1a/mapkapk2a/cxcl12a/zbtb17/tnfrsf1a/spns2/kat2a/adam8b/pycard/c4/tlr19.1/samsn1a/lck/gpr137ba/si:dkey-208m12.2/tlr5b/gpatch3/il10rb/nelfa/fam49ba/zdhhc12b/il15l/si:dkey-237j10.2/zdhhc12a/ambra1b/c3a.1/c8b/cd28l/vegfc/sash3/tmem64/cdkn2aip/zbtb33/si:ch1073-376c22.1/ticam1/cd8b/nek7/zgc:123297/grnb/si:ch1073-280e3.1/si:dkeyp-77h1.4/myb/csk/irf2bp2b/csf1rb/erf/cd40/ppp2r3c/syk/lgals9l3/irf8/zmiz1a/zbtb2b/n4bp1/akirin2/zmp:0000000936/inpp5d/si:dkey-192g7.3/rac1a/irf4a/pias4a/hspd1/otud5b/cd276/sec14l1/gch1/si:dkey-52l18.4/rac2/qkia/fam49a/hic1l/cdk9/brd4/nipblb/gnb1a/b2ml
GO:0002694	GO:0002694	74	0.406807	1.48182	0.0162887	0.325126	0.304189	4335	tags=38%, list=24%, signal=29%	100332642/572849/393650/563800/30400/324215/100004398/571844/337597/100004440/555517/336695/100538282/337591/559106/100004384/561954/641563/335453/497302/393100/327284/100321723/282676/791140/378872/570531/791742	regulation of leukocyte activation	ambra1a/kmt5b/irf7/ripor2/b2m/igf2b/mettl3/zgc:172122/lgals9l1/si:ch211-67e16.3/kat2a/samsn1a/si:dkey-208m12.2/fam49ba/ambra1b/cd28l/sash3/zgc:123297/grnb/si:dkeyp-77h1.4/ppp2r3c/lgals9l3/si:dkey-192g7.3/hspd1/cd276/fam49a/brd4/b2ml
GO:0051249	GO:0051249	67	0.410769	1.47835	0.0291874	0.404286	0.378251	4335	tags=39%, list=24%, signal=30%	100332642/572849/393650/563800/30400/324215/100004398/337597/100004440/555517/336695/100538282/337591/559106/100004384/561954/641563/497302/393100/327284/100321723/282676/791140/378872/570531/791742	regulation of lymphocyte activation	ambra1a/kmt5b/irf7/ripor2/b2m/igf2b/mettl3/lgals9l1/si:ch211-67e16.3/kat2a/samsn1a/si:dkey-208m12.2/fam49ba/ambra1b/cd28l/sash3/zgc:123297/si:dkeyp-77h1.4/ppp2r3c/lgals9l3/si:dkey-192g7.3/hspd1/cd276/fam49a/brd4/b2ml
GO:0050865	GO:0050865	76	0.401979	1.47632	0.0292113	0.404286	0.378251	4335	tags=37%, list=24%, signal=28%	100332642/572849/393650/563800/30400/324215/100004398/571844/337597/100004440/555517/336695/100538282/337591/559106/100004384/561954/641563/335453/497302/393100/327284/100321723/282676/791140/378872/570531/791742	regulation of cell activation	ambra1a/kmt5b/irf7/ripor2/b2m/igf2b/mettl3/zgc:172122/lgals9l1/si:ch211-67e16.3/kat2a/samsn1a/si:dkey-208m12.2/fam49ba/ambra1b/cd28l/sash3/zgc:123297/grnb/si:dkeyp-77h1.4/ppp2r3c/lgals9l3/si:dkey-192g7.3/hspd1/cd276/fam49a/brd4/b2ml
GO:0002696	GO:0002696	36	0.462542	1.49526	0.0392749	0.431759	0.403954	4335	tags=44%, list=24%, signal=34%	100332642/572849/30400/324215/100538282/337591/559106/561954/641563/497302/393100/100321723/282676/791140/570531/791742	positive regulation of leukocyte activation	ambra1a/kmt5b/b2m/igf2b/si:dkey-208m12.2/fam49ba/ambra1b/sash3/zgc:123297/si:dkeyp-77h1.4/ppp2r3c/si:dkey-192g7.3/hspd1/cd276/brd4/b2ml
GO:0050867	GO:0050867	36	0.462542	1.49526	0.0392749	0.431759	0.403954	4335	tags=44%, list=24%, signal=34%	100332642/572849/30400/324215/100538282/337591/559106/561954/641563/497302/393100/100321723/282676/791140/570531/791742	positive regulation of cell activation	ambra1a/kmt5b/b2m/igf2b/si:dkey-208m12.2/fam49ba/ambra1b/sash3/zgc:123297/si:dkeyp-77h1.4/ppp2r3c/si:dkey-192g7.3/hspd1/cd276/brd4/b2ml
GO:0051251	GO:0051251	36	0.462542	1.49526	0.0392749	0.431759	0.403954	4335	tags=44%, list=24%, signal=34%	100332642/572849/30400/324215/100538282/337591/559106/561954/641563/497302/393100/100321723/282676/791140/570531/791742	positive regulation of lymphocyte activation	ambra1a/kmt5b/b2m/igf2b/si:dkey-208m12.2/fam49ba/ambra1b/sash3/zgc:123297/si:dkeyp-77h1.4/ppp2r3c/si:dkey-192g7.3/hspd1/cd276/brd4/b2ml
GO:0050863	GO:0050863	58	0.406434	1.43649	0.0411348	0.434637	0.406648	4335	tags=38%, list=24%, signal=29%	100332642/393650/563800/30400/324215/100004398/337597/100004440/555517/100538282/337591/559106/100004384/641563/497302/327284/100321723/282676/791140/378872/570531/791742	regulation of T cell activation	ambra1a/irf7/ripor2/b2m/igf2b/mettl3/lgals9l1/si:ch211-67e16.3/kat2a/si:dkey-208m12.2/fam49ba/ambra1b/cd28l/zgc:123297/si:dkeyp-77h1.4/lgals9l3/si:dkey-192g7.3/hspd1/cd276/fam49a/brd4/b2ml
GO:0045785	GO:0045785	46	0.418442	1.42642	0.0417266	0.434637	0.406648	4335	tags=41%, list=24%, signal=32%	100332642/368419/30400/324215/558224/560765/100538282/790927/337591/559106/641563/497302/405769/100321723/563365/282676/791140/570531/791742	positive regulation of cell adhesion	ambra1a/ccdc80/b2m/igf2b/ecm2/robo4/si:dkey-208m12.2/triobpb/fam49ba/ambra1b/zgc:123297/si:dkeyp-77h1.4/syk/si:dkey-192g7.3/podxl/hspd1/cd276/brd4/b2ml
GO:0007159	GO:0007159	51	0.398028	1.37893	0.0595745	0.467086	0.437007	4335	tags=35%, list=24%, signal=27%	100332642/557797/563800/30400/393878/324215/337597/100538282/337591/559106/641563/497302/327284/100321723/282676/791140/570531/791742	leukocyte cell-cell adhesion	ambra1a/itgb2/ripor2/b2m/fermt3b/igf2b/lgals9l1/si:dkey-208m12.2/fam49ba/ambra1b/zgc:123297/si:dkeyp-77h1.4/lgals9l3/si:dkey-192g7.3/hspd1/cd276/brd4/b2ml
GO:0022409	GO:0022409	34	0.431376	1.37361	0.0835913	0.525353	0.491521	4335	tags=41%, list=24%, signal=32%	100332642/30400/324215/100538282/337591/559106/641563/497302/100321723/563365/282676/791140/570531/791742	positive regulation of cell-cell adhesion	ambra1a/b2m/igf2b/si:dkey-208m12.2/fam49ba/ambra1b/zgc:123297/si:dkeyp-77h1.4/si:dkey-192g7.3/podxl/hspd1/cd276/brd4/b2ml
GO:0050870	GO:0050870	30	0.448073	1.38563	0.0858034	0.529658	0.495549	4335	tags=43%, list=24%, signal=33%	100332642/30400/324215/100538282/337591/559106/641563/497302/100321723/282676/791140/570531/791742	positive regulation of T cell activation	ambra1a/b2m/igf2b/si:dkey-208m12.2/fam49ba/ambra1b/zgc:123297/si:dkeyp-77h1.4/si:dkey-192g7.3/hspd1/cd276/brd4/b2ml
GO:1903039	GO:1903039	30	0.448073	1.38563	0.0858034	0.529658	0.495549	4335	tags=43%, list=24%, signal=33%	100332642/30400/324215/100538282/337591/559106/641563/497302/100321723/282676/791140/570531/791742	positive regulation of leukocyte cell-cell adhesion	ambra1a/b2m/igf2b/si:dkey-208m12.2/fam49ba/ambra1b/zgc:123297/si:dkeyp-77h1.4/si:dkey-192g7.3/hspd1/cd276/brd4/b2ml
GO:1903037	GO:1903037	45	0.38176	1.29553	0.116006	0.595261	0.556928	4335	tags=36%, list=24%, signal=27%	100332642/563800/30400/324215/337597/100538282/337591/559106/641563/497302/327284/100321723/282676/791140/570531/791742	regulation of leukocyte cell-cell adhesion	ambra1a/ripor2/b2m/igf2b/lgals9l1/si:dkey-208m12.2/fam49ba/ambra1b/zgc:123297/si:dkeyp-77h1.4/lgals9l3/si:dkey-192g7.3/hspd1/cd276/brd4/b2ml
GO:0022407	GO:0022407	87	0.318618	1.1895	0.185034	0.674514	0.631077	4335	tags=31%, list=24%, signal=24%	100332642/563800/30400/393878/324215/100004398/337597/100002946/353225/100005593/100538282/337591/559106/791188/641563/100004929/497302/353224/327284/103283056/100321723/563365/282676/791140/114425/570531/791742	regulation of cell-cell adhesion	ambra1a/ripor2/b2m/fermt3b/igf2b/mettl3/lgals9l1/cxcl8a/nrarpb/adam8b/si:dkey-208m12.2/fam49ba/ambra1b/hs2st1a/zgc:123297/zeb1a/si:dkeyp-77h1.4/nrarpa/lgals9l3/tet3/si:dkey-192g7.3/podxl/hspd1/cd276/zeb1b/brd4/b2ml
GO:0043933	GO:0043933	686	0.209991	0.925494	0.736735	0.913984	0.855126	4335	tags=25%, list=24%, signal=20%	327007/100333275/100332642/100148864/553460/445048/399481/101886694/563056/406363/100537402/492470/100332815/30584/555805/568328/557258/100000647/399482/393882/792275/100331186/436601/563679/30400/393878/324573/751661/327387/570024/568195/140536/100000896/393694/566146/406695/100008047/326023/571135/432387/394091/436609/563257/403338/777623/30575/560910/100000709/100913078/565649/791177/336381/799355/564953/322265/326974/571256/553729/393951/565410/436911/327403/393550/553568/100003850/30632/503530/30711/334271/555970/393152/559490/568932/553502/568573/337591/403001/562307/100148290/569129/337315/503608/571909/393997/393566/100332332/407723/559106/570583/570188/565533/432375/393896/550487/393209/324754/436715/445223/541406/436994/641321/100333973/573073/280653/569482/553636/564342/564500/557962/378838/393771/445286/553651/415204/799690/436970/446117/327399/192330/553378/437013/30314/557912/558570/557363/100004177/768171/445212/323208/550241/431730/100002872/406240/327069/100331225/569585/554177/327029/386637/100307085/337191/474327/553660/492341/394044/565799/321585/447869/317678/447892/619204/447914/556762/322256/796450/327068/336466/394189/321485/378872/321602/327197/334006/566484/142986/562370/406652/393901/767650/553403/791742	protein-containing complex organization	vamp8/si:dkey-108k21.10/ambra1a/fhdc1/snap29/dnal1/aldh9a1b/si:ch211-203d1.3/hcls1/scinlb/si:ch73-368j24.12/spire2/si:dkey-108k21.21/bmp7a/vaspa/naf1/ptk2ba/kctd13/arpc5b/tubg1/si:ch211-113a14.18/oma1/kctd6b/zgc:136908/b2m/fermt3b/ogfod1/zgc:153405/bin2b/crtc3/napbb/mt-nd6/rubcn/cdc123/nde1/cdc45/kctd6a/zgc:66447/si:dkey-23a13.17/pkd2/sh3gl2a/hax1/lonp1/gnmt/zgc:154093/mef2ca/si:dkey-261m9.12/nsd2/fcho1/fyco1a/zgc:158689/cotl1/pfn1/spag1a/psmd11b/gabarapa/wasa/dbnlb/prpf8/capga/preb/h1m/arpc5la/abt1/ndufaf2/bmp2b/mtrf1/snap25b/nufip1/snx14/washc5/tppp2/kat6b/mis18a/mical1/fam49ba/cfl2/si:ch73-368j24.11/si:dkey-43k4.5/zdhhc12b/fgb/ccdc115/atl1/lipca/pym1/zdhhc12a/smcr8b/ambra1b/bbs12/kcnd2/map1sb/twf1b/dnm1l/vaspb/kif18a/gemin4/nubpl/nek7/lamp2/tfip11/snap23.2/celf3b/si:ch211-113a14.24/trpm7/sdhaf2/trnau1apa/mfsd8/scara5/spire1a/sh3gl1b/tmem126a/picalmb/vbp1/arpc3/snrnp200/denr/sf3b1/tnfaip1/snrpc/tbcc/eef2k/apoeb/ssh2b/cenpi/taf6l/atp23/dr1/fam49al/tmem39a/rrp7a/cdc42ep4a/cyfip2/mtpn/cpsf6/atad2b/sptbn5/sar1b/capza1a/taf12/vma21/spty2d1/capza1b/ndufs5/pcf11/uvrag/si:ch211-200p22.4/psmc6/tmod2/ruvbl2/zgc:101731/mrps7/cox17/add3a/eif5/adrm1/arpc2/tfg/eif3ja/taf9/fam49a/cdk9/vcp/rab5if/scaf11/ptk2ab/puf60a/srp19/picalma/zgc:153409/kctd12.2/b2ml
GO:0065003	GO:0065003	593	0.210226	0.92354	0.736082	0.913984	0.855126	4335	tags=25%, list=24%, signal=20%	327007/100333275/100332642/100148864/553460/445048/399481/101886694/563056/406363/100537402/492470/100332815/30584/555805/568328/557258/100000647/399482/393882/792275/100331186/436601/30400/393878/751661/327387/570024/568195/140536/393694/566146/406695/100008047/326023/571135/432387/436609/563257/403338/777623/30575/560910/100913078/791177/336381/799355/564953/322265/571256/553729/393951/565410/436911/327403/393550/553568/100003850/30632/30711/334271/393152/559490/568932/553502/337591/562307/100148290/569129/337315/503608/571909/100332332/559106/570583/570188/432375/393896/550487/324754/436715/445223/641321/100333973/573073/280653/569482/553636/564500/557962/393771/445286/553651/415204/799690/436970/446117/327399/192330/553378/30314/557912/558570/557363/100004177/768171/445212/550241/431730/100002872/406240/327069/100331225/569585/554177/327029/386637/100307085/337191/474327/553660/394044/565799/321585/447869/317678/447892/619204/447914/556762/322256/796450/327068/336466/394189/321485/378872/321602/334006/566484/142986/562370/406652/393901/767650/553403/791742	protein-containing complex assembly	vamp8/si:dkey-108k21.10/ambra1a/fhdc1/snap29/dnal1/aldh9a1b/si:ch211-203d1.3/hcls1/scinlb/si:ch73-368j24.12/spire2/si:dkey-108k21.21/bmp7a/vaspa/naf1/ptk2ba/kctd13/arpc5b/tubg1/si:ch211-113a14.18/oma1/kctd6b/b2m/fermt3b/zgc:153405/bin2b/crtc3/napbb/mt-nd6/cdc123/nde1/cdc45/kctd6a/zgc:66447/si:dkey-23a13.17/pkd2/hax1/lonp1/gnmt/zgc:154093/mef2ca/si:dkey-261m9.12/fcho1/zgc:158689/cotl1/pfn1/spag1a/psmd11b/wasa/dbnlb/prpf8/capga/preb/h1m/arpc5la/abt1/ndufaf2/bmp2b/snap25b/nufip1/washc5/tppp2/kat6b/mis18a/fam49ba/si:ch73-368j24.11/si:dkey-43k4.5/zdhhc12b/fgb/ccdc115/atl1/zdhhc12a/ambra1b/bbs12/kcnd2/twf1b/dnm1l/vaspb/gemin4/nubpl/nek7/snap23.2/celf3b/si:ch211-113a14.24/trpm7/sdhaf2/trnau1apa/scara5/spire1a/tmem126a/picalmb/vbp1/arpc3/snrnp200/denr/sf3b1/tnfaip1/snrpc/tbcc/apoeb/ssh2b/cenpi/taf6l/atp23/dr1/fam49al/rrp7a/cdc42ep4a/cyfip2/mtpn/cpsf6/atad2b/sptbn5/sar1b/capza1a/taf12/vma21/spty2d1/capza1b/ndufs5/uvrag/si:ch211-200p22.4/psmc6/tmod2/ruvbl2/zgc:101731/mrps7/cox17/add3a/eif5/adrm1/arpc2/tfg/eif3ja/taf9/fam49a/cdk9/rab5if/scaf11/ptk2ab/puf60a/srp19/picalma/zgc:153409/kctd12.2/b2ml
GO:0000288	GO:0000288	26	0.281033	0.849085	0.685304	0.898602	0.840734	4332	tags=35%, list=23%, signal=27%	568568/100126012/561280/792831/405801/445157/100009659/570332/564559	nuclear-transcribed mRNA catabolic process, deadenylation-dependent decay	rc3h1a/pan3/zfp36l1a/pan2/rbm24a/lsm1/patl1/zgc:114130/zgc:162730
GO:0061158	GO:0061158	9	0.28284	0.676967	0.861592	0.949324	0.88819	4332	tags=44%, list=23%, signal=34%	561280/405801/570332/564559	3'-UTR-mediated mRNA destabilization	zfp36l1a/rbm24a/zgc:114130/zgc:162730
GO:0048916	GO:0048916	70	0.444411	1.60027	0.00594021	0.238084	0.222752	4331	tags=40%, list=23%, signal=31%	259252/114447/564338/386966/767657/325084/407656/100141352/352944/352910/326944/359830/797331/541552/447904/359834/406757/751760/335409/170457/100000764/30767/561411/795670/561159/568518/573988/322104	posterior lateral line development	esr1/cxcr4b/ngfrb/erbb2/abhd12/src/shtn1/kremen1/cxcl12a/mib1/prpf4/fgf10a/slc12a5b/eya4/ildr1b/tgfb1a/canx/llgl1/socs3a/s1pr2/ackr3a/stat3/yap1/llgl2/wnk1b/lrp5/kif15/gnb1a
GO:1902622	GO:1902622	22	0.542297	1.59691	0.0277527	0.401563	0.375703	4331	tags=59%, list=23%, signal=45%	114447/559896/100135755/335573/563800/352944/321046/799204/559103/327204/282676/415151/322104	regulation of neutrophil migration	cxcr4b/cd99/il6r/ptpn6/ripor2/cxcl12a/c3a.1/zmp:0000000936/inpp5d/rac1a/hspd1/rac2/gnb1a
GO:0048882	GO:0048882	125	0.353241	1.37444	0.0347044	0.431759	0.403954	4331	tags=35%, list=23%, signal=27%	259252/114447/393650/564338/323695/386966/724006/767657/393679/325084/407656/100141352/678586/352944/352910/560606/100526683/326944/563259/359830/797331/792404/571240/541552/447904/322811/368473/359834/406757/751760/335409/170457/100000764/30767/561411/30679/795670/561159/568518/30369/30105/573988/333979/322104	lateral line development	esr1/cxcr4b/irf7/ngfrb/cav1/erbb2/mgat5/abhd12/cib2/src/shtn1/kremen1/rtn4b/cxcl12a/mib1/lmln/aldh1l1/prpf4/dcdc2b/fgf10a/slc12a5b/dkk2/tmc2a/eya4/ildr1b/atp6v0d1/scrib/tgfb1a/canx/llgl1/socs3a/s1pr2/ackr3a/stat3/yap1/prox1a/llgl2/wnk1b/lrp5/fzd7a/wnt5b/kif15/ptpn11a/gnb1a
GO:0001570	GO:0001570	58	0.341411	1.20668	0.192908	0.68186	0.63795	4330	tags=40%, list=23%, signal=30%	368664/553310/100006345/100002946/558635/436586/799354/352910/368519/373110/571426/394203/321836/100000764/561411/58146/30264/405902/797246/402973/678640/558942/544667	vasculogenesis	prmt5/elmo3/fktn/cxcl8a/rapgef1a/ccm2/cxcl12b/mib1/stat4/birc5a/fkrp/sox7/krit1/ackr3a/yap1/hey2/tbx16/nrp2b/sox18/nrp1b/egfl7/colec12/flt1
GO:0048010	GO:0048010	23	0.307384	0.910877	0.6192	0.890212	0.832884	4330	tags=39%, list=23%, signal=30%	327214/327321/791202/403049/266992/405902/402973/563920/544667	vascular endothelial growth factor receptor signaling pathway	tmem33/mapkapk2a/vhl/vegfc/cad/nrp2b/nrp1b/dll4/flt1
GO:0001935	GO:0001935	37	0.421203	1.36443	0.086233	0.529658	0.495549	4327	tags=41%, list=23%, signal=31%	100151255/323695/324215/353225/100003014/415240/403049/565508/353224/30418/100001168/563920/792928/565429/30747	endothelial cell proliferation	itgav/cav1/igf2b/nrarpb/zgc:153292/cav2/vegfc/loxl2a/nrarpa/nr2f1a/jcada/dll4/tgfbr1b/hspg2/tek
GO:0043542	GO:0043542	43	0.349836	1.17426	0.257016	0.752572	0.704109	4327	tags=42%, list=23%, signal=32%	266753/799354/436730/560765/100334698/403049/797132/565508/796404/373105/565111/280650/405769/402973/563920/565429/386787/30747	endothelial cell migration	acvrl1/cxcl12b/egfl6/robo4/reck/vegfc/sirt1/loxl2a/plekhg5b/rab13/peak1/klf6a/syk/nrp1b/dll4/hspg2/itga5/tek
GO:0010595	GO:0010595	10	0.314297	0.769614	0.739726	0.915294	0.856352	4327	tags=40%, list=23%, signal=31%	436730/405769/402973/30747	positive regulation of endothelial cell migration	egfl6/syk/nrp1b/tek
GO:0010594	GO:0010594	16	0.282449	0.769542	0.756329	0.919206	0.860011	4327	tags=44%, list=23%, signal=34%	436730/100334698/565111/405769/402973/563920/30747	regulation of endothelial cell migration	egfl6/reck/peak1/syk/nrp1b/dll4/tek
GO:0009059	GO:0009059	3685	0.209876	0.941709	0.876124	0.951557	0.890279	4324	tags=25%, list=23%, signal=24%	259252/110437762/497279/550538/100148828/368664/559245/317743/571852/564589/404232/568146/259191/405803/768149/553810/565482/569773/140817/30349/117509/335838/572849/323918/559419/402815/58150/568076/386660/564171/393565/563475/58123/100136855/567335/799473/100317129/565062/325296/407979/553030/558772/352927/114467/108183503/100003969/30117/103910445/394078/386709/445066/415177/30254/336271/403075/393650/100005963/436629/566167/792182/557714/436594/83775/573117/568741/100003157/445160/100005713/566591/393225/30194/560837/557060/30154/568761/100330019/58045/30511/100334833/563878/58127/565056/393617/64812/393519/564960/541549/556790/566161/567476/100331186/326866/503746/100073341/30175/100003989/550258/323994/404615/550264/394249/797296/327253/327329/449772/393206/100125271/324573/337153/567105/415159/503940/323904/445217/324053/393815/553688/560290/557824/322348/324215/570024/30307/394071/373874/100334020/724006/550132/567622/327466/558149/436749/100006345/564667/100037329/553187/393097/30292/562250/554849/30317/566565/100150557/30391/497281/406557/100148408/100004398/560605/100170660/570117/791145/553298/565875/777734/568996/373085/30731/323733/406857/407693/571228/406675/30530/394062/445099/337597/100000558/562434/447857/570199/560056/555183/394023/557725/550246/324005/565874/101884625/550447/445150/415101/563332/100005019/100170835/554998/767675/100538108/405890/492773/393210/100007394/568568/324381/796407/563446/556200/767786/337574/503597/326652/678523/606659/567023/394230/567253/564772/692296/566131/100537416/100034610/558387/559794/58119/550236/449987/562704/445327/100126012/564707/561280/564951/393937/100007441/317744/568678/406673/405873/30575/799637/564403/553523/560294/100002463/393978/393571/100192212/566269/559564/323922/393307/100000709/100004941/140633/793671/436733/338237/327401/794317/368241/619271/445387/100003049/556571/567715/563511/415142/30151/559037/558885/30067/58092/555517/559076/557875/337626/406248/394058/504054/436655/767784/553572/751738/664761/30539/101882554/798383/286748/497542/406820/334618/497167/556592/796551/117508/791191/393951/327348/140814/550532/100873093/394177/560346/393132/100004770/791175/562557/798270/678649/767721/100004703/541480/100333693/445120/563252/553568/556835/550127/405792/768123/336120/567913/553404/192341/559603/100003733/394165/554137/100149942/386704/503530/100004847/101669768/497615/565000/793274/792168/64277/564281/493783/541317/562805/403013/368635/664689/553738/368519/791148/678639/493915/100003014/334161/692255/558148/406856/568932/326944/569666/447901/60636/192294/405877/108182824/100536535/559677/100004031/321745/492800/415134/570544/101886637/572093/30274/555795/562152/777768/555589/83776/445178/569129/337315/555336/557758/565670/559504/407614/100003720/572258/558841/405811/101883448/570143/327601/494451/563729/406431/406204/403048/100333922/286776/393566/572713/100332332/407723/406809/799361/553518/405856/393892/563720/402942/30750/557187/321681/100136839/559561/30245/100004161/100333141/561954/335250/566608/560148/777730/393876/619261/565338/30093/100126026/431747/565379/553020/407713/553292/102997062/407729/393991/791188/436936/30341/100150267/100148319/324469/81885/393794/556162/406560/406522/562236/446213/556465/436822/30157/567798/561776/569353/30238/550401/449774/415251/394172/100149526/562507/560952/30526/566703/553318/560662/445060/100006516/560362/393306/767700/678604/324754/555802/503745/30548/557500/569769/393098/436963/562505/797132/403147/768124/792831/100141333/393733/445223/562388/445379/100537384/561756/100126139/436994/321899/678521/794348/334390/566529/571426/797303/795272/100037383/406764/557777/556315/393538/394122/445021/798281/559638/100333973/326098/567941/322544/406732/100535764/564317/393237/334597/30299/449918/567773/317734/795933/100005485/568616/564642/100005300/415106/100004929/559572/100003583/570792/558447/324551/415238/436938/30474/563594/58132/317733/573719/100003353/553636/415252/393759/100141356/407692/415152/100144560/569168/386644/386901/560775/570043/100003537/402828/792098/326078/266961/557048/394242/751677/565508/555721/30300/102725539/445126/777668/573110/321690/768168/445408/557720/373882/641576/564241/431720/407655/393180/553162/566557/567969/553082/394203/30519/406625/794892/562093/394176/406614/450059/553670/393939/321277/678623/368248/560416/564873/564127/572435/406757/569081/100004402/567932/563253/566407/553651/30418/570900/322667/100038773/324428/555951/30210/30602/436690/504111/30203/474335/563008/493608/322997/641495/30396/799690/321315/791738/394074/555843/436723/394084/558071/60641/30517/436970/403020/386590/724080/324490/280650/560572/565198/30620/541556/555838/446117/368450/492409/192330/321544/321700/436992/553550/326668/100149437/553378/437013/30314/798052/336823/405801/557340/393581/100003254/556483/407677/558184/393649/445157/100536880/567541/557363/562797/100004177/570775/100150998/562991/567297/393516/768171/387291/101883257/327284/794199/321084/556453/402893/337685/550241/541411/326091/326283/436593/393448/436895/326672/406418/30480/393112/561686/793362/402914/100332885/100006212/101884332/100333008/557162/100149834/100319235/492509/393866/565995/64604/406593/550394/553288/559531/393287/553360/325637/30767/768121/103283056/555578/406724/561411/192325/445043/100333254/327327/321130/30749/565811/406855/334032/323445/553790/327069/100331225/570074/541378/327593/553590/564106/393740/474331/323181/100009659/30686/406569/324476/30523/30296/561287/553189/334283/570994/573207/30498/58146/334386/492508/406550/436589/447945/415236/30264/565440/572452/386637/791894/407707/751640/321058/550549/403035/393102/564551/678588/436883/553275/641329/337191/321587/323926/100002070/564496/447939/407681/777755/554204/563288/606595/393224/402931/557210/569118/566847/30679/553315/554722/334420/321756/797246/767696/406712/100330645/492341/58008/394198/282676/553406/325287/321585/282615/564395/566945/553716/415208/798589/327168/192315/317678/450009/797788/573991/561321/565756/553372/100004024/790935/497613/619204/566404/323003/393266/560444/556678/406642/492346/406251/324944/436782/565522/567111/322256/415250/550595/560341/562076/337413/445202/556410/334490/334717/558524/559273/554861/335842/114425/100535101/565910/394189/140816/436898/323426/794293/565659/797907/327495/415100/394008/550253/30671/393505/30471/393273/553471/553799/436657/321556/569277/450062/30339/436794/100009640/386589/321485/556421/566947/751746/406824/30771/436976/321602/559073/327244/327197/58041/378848/557356/100536352/566484/321844/407086/570531/406472/562370/321886/336346/266599/571249/570332/436766/405852/325561/386945/325284/58044/794108/323115/557823	macromolecule biosynthetic process	esr1/prdm1b/ext1a/rasl11a/b4galt2/prmt5/rorca/gapdh/lmf2a/batf/chst11/stox1/fmr1/rngtt/samd1a/rmnd1/hdac6/zbtb16b/cebpd/hoxd3a/klf2b/lrrfip2/kmt5b/stt3b/npas1/nr1d2a/hand2/hira/zhx2a/adnp2b/srsf1b/trmt6/hsf1/ubp1/maml1/rereb/ndst3/tor1/phf12b/cpe/guf1/nfe2l1b/clockb/mafa/si:ch211-161m3.4/hist1h2a6/spi1b/spi2/cwc27/dnajb11/usb1/rnf14/tbx16l/si:dkey-89b17.4/l3mbtl3/irf7/znf281a/nus1/mier1b/eef2a.1/pparab/slc30a5/cry4/tbrg1/efl1/zbtb18/zgc:101130/si:ch211-15d5.12/furinb/dmap1/alcama/sin3b/fam20b/gli2a/eif4g3b/aff2/hoxc6b/msx1b/si:ch211-161c3.6/pomt2/runx3/dbpa/nat10/sox19b/purbb/gata1b/zgc:113343/ddx1/bend5/smarcc2/oma1/actr8/nkx3.3/sap130a/twist1a/csrnp2/mad2l2/pigc/med8/fcf1/bmi1b/prdm2b/hdac10/qrsl1/zgc:103692/nol10/hist1h2a3/ogfod1/zgc:77151/taf1a/rpl37/spen/waca/mettl16/trim33/qki2/bach1b/patz1/hsph1/setd6/igf2b/crtc3/jak2a/srp9/ripk2/smg6/mgat5/gtdc1/ago3a/dyrk1ab/adarb2/polr3h/fktn/tmtc2a/scmh1/dnmt3aa/dcaf13/ndr2/fut7/gabpb2a/hoxb5a/mars2/si:ch73-52f15.5/hoxa10b/ext1c/mcrs1/foxc1a/mettl3/tmtc4/si:ch211-195h23.3/si:dkey-7l6.3/pde8a/trmt1/nr1i2/zdhhc15b/zfpm2a/hspa9/smarcb1b/top2a/zbtb14/esrrb/znf326/brd7/rxrba/tnpo3/suds3/lgals9l1/vipb/ptbp2b/gtf2h1/med16/znf704/rfx1b/pdia2/tyw5/ankrd49/dnajb12a/znf692/si:dkey-28a3.2/osgep/mrpl19/rel/phf20a/dyrk1aa/skilb/pdia4/pigs/plaub/esrrga/pomk/wdr45b/adnp2a/rc3h1a/fkbp10b/nrip1a/xylt2/si:ch211-117k10.3/rpusd1/nfatc2ip/zgc:110821/trmt9b/zbtb8a/vgll2b/vezf1a/st3gal5/atf5b/rest/yaf2/eif4g3a/mef2ab/adat2/si:dkey-226l10.6/si:dkey-30k6.5/adar/cdca7a/zgc:103759/angel2/alg6/pan3/med13b/zfp36l1a/roraa/phkg2/znf644a/dnmt3bb.1/tent4b/p4hb/mycla/mef2ca/nupr1b/si:ch211-153j24.3/trit1/tbl1x/pprc1/ubtfl/cxxc1a/naa30/zbtb10/eif2ak3/dnaja1/maff/nsd2/grpel2/per2/csgalnact1a/zgc:92907/rreb1a/zgc:66448/zgc:175107/egr2a/cwf19l2/ddx51/dus2/primpol/nol9/snx3/mrpl23/isl2b/grpel1/bap1/chico/smad3a/kat2a/klf11b/smarcad1a/etv5a/itm2bb/fus/edc3/rbm34/clk2b/hmg20b/nxt2/id4/foxa/rbm10/prdm10/b3gnt7/uggt2/actr2a/eif4g2b/nr6a1b/nbas/tert/klf2a/dachd/prpf8/znf710a/cebpb/poli/nfe2l2b/phc2b/zfx/irak4/kmt5ab/fev/smg9/zgc:173517/zgc:136929/uhmk1/tdrd7b/zgc:113119/lmf1/cux1b/cbfa2t3/abt1/sp2/foxn2b/irx5b/b4galt1l/nkap/mogs/lrrc47/elob/qsox2/zfp64/nelfcd/hbp1/taf4a/sox8b/mtrf1/rorc/b4gat1/fut10/exosc3/srebf1/ing5a/arnt2/c1galt1b/extl3/gatb/klf8/irf9/osgepl1/plagx/zgc:113030/stat4/gpatch3/mllt1b/atoh1b/zgc:153292/alg1/dachc/tcf21/zgc:66443/kat6b/prpf4/tox/polr3gla/pax5/tbx6/mafgb/si:dkey-66i24.9/si:dkeyp-121d2.7/nelfa/si:ch73-144d13.4/wdr36/znf143a/mafga/znf16l/znf1008/nacc1b/foxg1a/si:ch211-260e23.9/phf12a/tent5ba/hspb15/cry5/aarsd1/zdhhc12b/fgb/si:ch73-144d13.7/znf451/zbtb7a/coq7/alg11/polr2m/polr3a/prmt2/irf5/hivep3a/gtpbp2b/alg8/il15l/samd7/prrx1a/per1b/rabl3/si:ch73-266f23.3/ints7/pym1/tbx18/zdhhc12a/smcr8b/actr5/cbx8b/phf3/wrnip1/bzw2/cc2d1b/pigf/pparda/rxylt1/drap1/igf2bp2a/scml2/wt1a/tbx5b/ppic/sash3/mecp2/upf3a/si:cabz01071909.2/cdk4/prdm9/b3gntl1/eif2ak1/elk4/zgc:173548/trub2/phkg1a/paf1/tbpl2/setdb1a/il1fma/caprin2/brpf1/hs2st1a/kdm8/hoxb6a/asxl2/si:dkey-17o15.2/wu:fc30c06/meis3/tfap2e/pdia5/vgll4b/nr2f6b/rbm24b/large1/mtif2/itm2ca/isl2a/agla/zdhhc20a/hs6st3b/en2b/hcfc2/arl2/ints12/tra2b/sall1b/zbtb33/ccdc3a/msx3/znf395b/gtf3c3/znf1173/b3gat2/atf2/dis3l/med18/ero1b/irf1a/gemin4/nfat5b/wars2/foxd3/nr1h5/pomt1/ctu1/csdc2a/znf711/sirt1/ticam1/ints9/pan2/znf1014/fgf1a/nek7/tbrg4/rbm12/pou2f2a/b4galt3/klf12b/tfip11/hnrnpa0l/nfixb/nrde2/nfat5a/zgc:173720/fkrp/tada2a/vps72b/atp1b4/eloa/ebf1b/gxylt1b/polr1c/mrpl14/med19b/cdx4/mrtfab/celf3b/med7/e2f7/dnajc3a/med21/ago4/smarcd2/imp3/ppp1cbl/ihhb/cnot10/zbtb48/esr2a/atg4da/atf7ip2/smyd2b/ints5/lcmt2/puraa/zeb1a/l3mbtl1b/si:ch211-145o7.3/myrf/isg20l2/zc3h11a/rpp40/dmtf1/rx3/st6galnac5a/her7/esr2b/nfyal/tox4b/trnau1apa/eaf2/xrcc4/zgc:173575/esrrd/gyg1b/zdhhc21/afg3l2/ddi2/mettl17/sall3a/rev1/ciita/tdrd3/zgc:101562/mta2/hnf1a/kmt2a/dnaja3b/batf3/loxl2a/sall1a/her2/glis2b/fkbp9/pofut2/cbx4/mier1a/eloal/gle1/rce1a/mmp14a/zgc:122979/fosl1a/nr4a1/zfpm1/fxr2/hs6st1a/furina/foxo1b/klf7b/sox7/myb/lgmn/notch1b/crebzf/pum1/irf2bp2b/osr1/klf7a/atf3/mybbp1a/slc11a2/rybpa/erf/jund/foxp1a/eif4g1a/canx/rerea/plrg1/zgc:163077/si:ch211-198a12.6/foxf1/vbp1/nr2f1a/nipbla/si:ch1073-335m2.2/rfx1a/hmga2/kansl3/mafba/sox11a/med31/znf1035/cpsf4/tll1/cpda/farsb/ell2/poglut1/elf1/snrnp200/calr3b/selenok/hnrnpl/ches1/meox1/msi2b/atf6/sox9a/ahr2/denr/smarcc1a/hsp90b1/b4galt5/eif4ebp3l/klf6a/uri1/gtf3c5/hesx1/rbm39b/dhx34/sf3b1/ing5b/snapc5/snrpc/prpf19/nol11/imp4/tsen54/ss18/lmx1al/tbcc/eef2k/apoeb/mlxip/drg1/rbm24a/atxn1a/tbl1xr1b/mta3/nmt2/lrrfip1a/gfm2/mgat1a/lsm1/znf654/gxylt2/taf6l/thumpd2/atp23/ago1/focad/rbm47/usf2/zcchc17/dr1/sp4/cipcb/lgals9l3/setd2/dnmt3ba/zfhx4/ikzf5/ogt.1/rrp7a/eif4enif1/si:dkey-156n14.3/smad3b/trmt61a/pigb/irf8/ets2/fubp1/gata2a/ncbp3/dnajb2/b3gnt2b/her12/hist1h2a10/rfxap/rfx5/nfxl1/prdm8b/cdk12/dnajc25/pcid2/erp44/tsen34/nrf1/nhej1/med10/uggt1/mxd4/chuk/pcif1/nr2f6a/stat3/foxo1a/tet3/rxraa/zbtb2b/yap1/ncbp2/syf2/nfatc2a/n4bp1/nop2/nr5a2/tshz3b/akirin2/smarca2/nfyc/trmt112/cpsf6/atad2b/smu1b/tufm/ints14/zgc:110158/si:dkey-219c3.2/chchd2/dolpp1/kat7b/patl1/myca/rbfox2/zmat2/tcf7l1a/foxo3b/f13a1b/dnmt3ab/ddx23/sf3b2/creb1a/egr1/hey2/mbd1b/churc1/helz/mcm3ap/mrpl17/ppil3/tbx16/eef1e1/bmp1a/taf12/aurkb/terf2ip/mrpl20/wdr3/eif4e1c/tbpl1/cmtr1/rexo1/emg1/srsf5b/mtdhb/txnl4b/spty2d1/naa35/nsrp1/irf4a/pias1a/fkbp2/foxf2a/lin52/polb/ncoa1/dhx8/snapc1b/slc35b2/bach2a/ddx10/pot1/prox1a/srek1ip1/rorab/ugp2b/tgif1/sox18/mbnl1/pias4a/hnrnpul1l/pcf11/hey1/fosab/hspd1/kdm5c/wbp2nl/psmc6/smarca5/smad6b/mmp14b/b3galnt2/zgc:86811/znf574/kdm5ba/uxs1/ruvbl2/mrps16/si:dkey-56e3.3/eif2a/las1l/nfkb1/zcchc8/med13a/pphln1/rybpb/mrps7/edrf1/trappc11/usf1/rnf10/kdm6ba/sltm/fosb/rbm39a/magt1/supt4h1/pnrc2/crebbpb/eif5/rpf1/prkrip1/mych/tyw1/stat6/dpm1/atf4b/hnrnpub/banf1/mgat1b/ep300a/actr2b/tsc22d1/zeb1b/hsp70.2/creb5b/eif3ja/cebpg/supt3h/mphosph10/tead3b/edc4/dnajc5ab/acin1b/nfkb2/xrn1/cpm/hsp70.3/srsf10b/qkia/eif1b/smarcc1b/mrpl30/cpsf2/hnrnph1l/kdm6a/eif1axa/hoxb3a/sec11a/mto1/hopx/taf9/aff4/ddx3xa/mrps6/sf3b3/hic1l/snrnp27/cdk9/galnt1/dnajb1b/vcp/hspe1/hspa5/mrtfbb/urb1/scaf11/pcbp2/junba/brd4/nudcd3/puf60a/srsf11/sox4a/id2a/arid3b/zgc:114130/jdp2b/gatad2ab/rpn1/eif4ebp2/gspt1l/hoxb7a/nipblb/smarcd1/zc3h4
GO:1903706	GO:1903706	69	0.422965	1.521	0.0184116	0.344414	0.322235	4321	tags=39%, list=23%, signal=30%	100332642/560193/100134935/335573/30117/393650/393815/100004398/555517/100001171/559677/559106/564172/450065/30519/406614/568405/560416/393100/436895/561061/100002070/30471/378872/321602/570531/794108	regulation of hemopoiesis	ambra1a/il34/csf3r/ptpn6/spi1b/irf7/qki2/mettl3/kat2a/gpr137ba/nelfa/ambra1b/tmem64/cdkn2aip/myb/irf2bp2b/csf1rb/erf/ppp2r3c/irf8/zmiz1a/irf4a/qkia/fam49a/cdk9/brd4/nipblb
GO:1903047	GO:1903047	272	0.260738	1.10252	0.24239	0.736878	0.689425	4321	tags=31%, list=23%, signal=24%	100332642/368424/402862/564982/554509/80973/321452/553800/393754/393882/563679/570062/560575/323904/553981/393203/560634/336439/567006/767729/566146/553164/406695/562014/30453/100318335/394141/100001421/100005471/567446/556103/449996/447907/402825/393973/798766/559106/777730/492815/436936/393209/100151622/566836/797431/100147915/393410/567941/324565/30648/393170/368473/317763/497403/117507/100002928/492707/573266/570900/564521/405816/562490/494046/558570/407679/393796/394246/557239/192338/368329/791894/280649/561487/792608/195818/393164/334717/494100/768140/58122/327197/30622/445031/266599/553300/794108	mitotic cell cycle process	ambra1a/snx9a/cdkn1ba/mcm6l/orc1/cdk1/smc2/cep55l/chmp7/tubg1/zgc:136908/ncaph/ints3/waca/sptlc1/prc1b/miip/zwilch/bub1bb/dync1i2a/nde1/lats1/cdc45/cdc16/kifc1/anapc2/dctn2/snx33/lzts2b/nusap1/dync1li1/ccnd3/lcmt1/cdc6/rae1/ccdc61/ambra1b/cdk4/cdca8/kdm8/kif18a/cdca9/si:ch211-63o20.7/zgc:86764/mcm3l/gpsm2/e2f7/zfyve26/psme1/mitd1/scrib/ttk/cenpf/prkci/iqgap1/ncapg/dync1li2/nipbla/mki67/ppp2r2d/swap70b/anapc4/cenpi/topbp1/kif4/pafah1b1a/antxr2a/mcm2/cdkn1bb/aurkb/plk1/si:ch211-244o22.2/knstrn/kif11/chmp4ba/banf1/nabp1a/anapc11/mcl1a/vcp/ube2ib/ptpa/id2a/dchs1b/nipblb
GO:0007006	GO:0007006	39	-0.294642	-1.09295	0.348214	0.806671	0.754724	4321	tags=51%, list=23%, signal=39%	568155/192321/393770/436832/407695/572969/557574/553583/561210/393638/436738/558925/394157/327206/393111/554650/570745/100038774/449542/449837	mitochondrial membrane organization	bnip4/slc25a5/romo1/slc35f6/tmem11/tomm70a/rhot2/timm29/micu1/timm50/timm13/uqcc3/bcs1l/immt/samm50/bnip3lb/letm1/si:dkey-251i10.1/chchd6a/apoob
GO:0034502	GO:0034502	18	0.374168	1.04724	0.4064	0.829727	0.776295	4321	tags=50%, list=23%, signal=38%	336439/327226/406455/317763/570900/791894/321602/327197/794108	protein localization to chromosome	zwilch/knl1/rcc2/ttk/nipbla/aurkb/cdk9/vcp/nipblb
GO:0033365	GO:0033365	280	0.237569	1.00847	0.470523	0.84737	0.792801	4321	tags=30%, list=23%, signal=23%	565062/562752/402891/436607/565437/572219/798071/796309/571621/394071/564717/336439/564883/557383/327226/394062/751671/393270/557679/552941/404622/353225/386967/100004941/559037/352910/393955/406455/100001171/563328/777738/327551/445082/799510/324985/368640/563835/436611/793658/405895/541406/541528/541339/554151/794222/353224/563660/561589/321739/317763/335810/266757/572542/570900/321709/497181/334135/406674/541405/406826/447841/795251/393197/393683/558638/100535463/30707/337190/406486/791894/407684/791986/282676/553659/337220/436772/393648/558606/436757/321602/327197/406652/573631/794108	protein localization to organelle	tor1/ccdc14/mmgt1/kpna2/fam83ha/gas2l1/sec13/get4/nup153/srp9/si:dkey-220f10.4/zwilch/cacng3b/bicd2/knl1/tnpo3/rpain/zgc:56596/mapre2/maip1/camlg/nrarpb/stam/grpel2/grpel1/mib1/ankrd10a/rcc2/gpr137ba/lamp1b/vps37c/arl8/dnajc15/cntln/lamp1a/kpna3/tctn2/arl5a/arl13a/tomm40l/lamp2/zgc:113278/rab6bb/bcap29/cacng4b/nrarpa/sec62/ezrb/ipo7/ttk/vps36/tram1/kpna1/nipbla/pcm1/tomm5/mapre1a/rab41/pex7/emc3/glmp/entr1/pex3/paqr3a/zgc:162200/timm23b/cse1l/ssr3/m6pr/aurkb/vps25/sec61b/hspd1/banp/emc6/sec61g/rer1/luzp1/tmem147/cdk9/vcp/srp19/rab11fip3/nipblb
GO:0048703	GO:0048703	104	0.23955	0.912172	0.644	0.895479	0.837813	4321	tags=29%, list=23%, signal=22%	58150/30194/30511/58127/100150090/678586/406420/568117/556592/100526683/30632/613247/797729/562116/393538/553407/100004116/566557/570900/170457/554177/30498/100141346/568518/30105/565429/569277/386787/333979/794108	embryonic viscerocranium morphogenesis	hand2/alcama/msx1b/runx3/sphk2/rtn4b/wls/spns2/nbas/aldh1l1/bmp2b/pygo2/pygo1/tinagl1/polr1c/sec24d/fsta/furina/nipbla/s1pr2/sar1b/egr1/itga8/lrp5/wnt5b/hspg2/kdm6a/itga5/ptpn11a/nipblb
GO:0071168	GO:0071168	7	0.378831	0.832364	0.703636	0.900439	0.842453	4321	tags=57%, list=23%, signal=44%	570900/321602/327197/794108	protein localization to chromatin	nipbla/cdk9/vcp/nipblb
GO:0000387	GO:0000387	25	-0.445817	-1.46714	0.0413063	0.434637	0.406648	4319	tags=52%, list=23%, signal=40%	415171/327011/445404/393979/393669/30432/58024/192331/323855/393274/100000842/431768/559769	spliceosomal snRNP assembly	snrpd3/snrpd3l/snrpf/snrpe/lsm4/smn1/coil/snrpd1/prpf6/strap/gemin8/aar2/tssc4
GO:2001243	GO:2001243	18	0.489108	1.36894	0.1152	0.593778	0.55554	4318	tags=44%, list=23%, signal=34%	114401/565499/325084/327133/497565/560572/436789/333979	negative regulation of intrinsic apoptotic signaling pathway	bcl2l1/herpud1/src/hyou1/ddias/uri1/nme5/ptpn11a
GO:0060028	GO:0060028	38	0.381729	1.24296	0.164404	0.652664	0.610634	4318	tags=42%, list=23%, signal=32%	100003223/80972/100913078/323630/406779/334597/415252/102725539/558502/562490/573207/30264/30105/445393/567365/333979	convergent extension involved in axis elongation	ppp1cb/dvl3a/fcho1/dvl2/tax1bp3/ppp1cbl/eaf2/glis2b/ryk/swap70b/creb1a/tbx16/wnt5b/ppp1r12a/akap12b/ptpn11a
GO:0080135	GO:0080135	98	0.314459	1.191	0.18617	0.675389	0.631896	4318	tags=34%, list=23%, signal=26%	572849/792085/492470/565499/571445/327133/406820/100004770/791202/497565/394079/559134/393938/100149185/447819/568616/557962/567041/100006778/100004402/322007/335409/393952/321544/563218/407679/565440/407707/406712/323003/554861/393721/333979	regulation of cellular response to stress	kmt5b/ndrg1a/spire2/herpud1/tmem259/hyou1/actr2a/kmt5ab/vhl/ddias/atxn3/parga/fh/cntf/eya2/smyd2b/spire1a/mia3/il6st/plrg1/usp1/socs3a/sigmar1/prpf19/rmi2/topbp1/eef1e1/terf2ip/pias4a/trappc11/actr2b/pin1/ptpn11a
GO:0003401	GO:0003401	52	0.34018	1.18136	0.232194	0.724805	0.67813	4318	tags=40%, list=23%, signal=31%	565849/100003223/100151255/80972/100913078/323630/393733/406779/334597/415252/102725539/558502/562490/30767/573207/30264/30105/445393/567365/386787/333979	axis elongation	ppp2r3a/ppp1cb/itgav/dvl3a/fcho1/dvl2/fgf1a/tax1bp3/ppp1cbl/eaf2/glis2b/ryk/swap70b/stat3/creb1a/tbx16/wnt5b/ppp1r12a/akap12b/itga5/ptpn11a
GO:1902229	GO:1902229	7	0.521462	1.14575	0.290909	0.782736	0.73233	4318	tags=57%, list=23%, signal=44%	497565/407679/393721/333979	regulation of intrinsic apoptotic signaling pathway in response to DNA damage	ddias/topbp1/pin1/ptpn11a
GO:2001242	GO:2001242	28	0.365156	1.11904	0.332283	0.805771	0.753881	4318	tags=39%, list=23%, signal=30%	114401/565499/325084/327133/497565/559425/560572/407679/436789/393721/333979	regulation of intrinsic apoptotic signaling pathway	bcl2l1/herpud1/src/hyou1/ddias/bida/uri1/topbp1/nme5/pin1/ptpn11a
GO:0048886	GO:0048886	30	0.359858	1.11283	0.333853	0.805771	0.753881	4318	tags=43%, list=23%, signal=33%	393650/724006/100141352/563259/541552/322811/359834/335409/170457/30767/30679/568518/333979	neuromast hair cell differentiation	irf7/mgat5/kremen1/dcdc2b/eya4/atp6v0d1/tgfb1a/socs3a/s1pr2/stat3/prox1a/lrp5/ptpn11a
GO:2001233	GO:2001233	67	0.303146	1.09102	0.326816	0.805771	0.753881	4318	tags=33%, list=23%, signal=25%	114401/565499/325084/541391/327133/792168/567046/497565/560966/735295/447819/405832/436641/559425/560572/368450/407679/436789/503733/550326/393721/333979	regulation of apoptotic signaling pathway	bcl2l1/herpud1/src/faim2a/hyou1/ing5a/cts12/ddias/si:ch211-158d24.4/faslg/eya2/rffl/ctsl.1/bida/uri1/ing5b/topbp1/nme5/snx13/zgc:110239/pin1/ptpn11a
GO:0035675	GO:0035675	22	0.272138	0.801367	0.733547	0.913725	0.854884	4318	tags=41%, list=23%, signal=31%	393650/563259/322811/359834/335409/170457/30767/568518/333979	neuromast hair cell development	irf7/dcdc2b/atp6v0d1/tgfb1a/socs3a/s1pr2/stat3/lrp5/ptpn11a
GO:0072583	GO:0072583	18	0.587021	1.64298	0.0175939	0.337721	0.315973	4310	tags=44%, list=23%, signal=34%	406318/570007/100913078/619262/445286/565799/100534954/393901	clathrin-dependent endocytosis	clta/inpp5f/fcho1/ston2/picalmb/si:ch211-200p22.4/aak1b/picalma
GO:0061008	GO:0061008	160	0.198229	0.795122	0.868873	0.950033	0.888853	4309	tags=23%, list=23%, signal=18%	140423/100149562/321452/798071/100003223/100148408/567779/100141352/567715/394028/335538/30632/447801/793274/64277/556087/359830/394140/792404/30655/567941/266961/140421/335409/280650/321232/30767/561411/30749/30264/323003/568518/556762/445393/352940/266599/347743	hepaticobiliary system development	jag1b/pkd1a/smc2/sec13/ppp1cb/foxc1a/nav3/kremen1/nol9/prkcsh/man1a2/bmp2b/aldh8a1/srebf1/arnt2/wnt2bb/fgf10a/mpv17/dkk2/mtch2/e2f7/hnf1a/jag1a/socs3a/klf6a/tomm22/stat3/yap1/nr5a2/tbx16/trappc11/lrp5/add3a/ppp1r12a/fgfr2/id2a/selenoh
GO:0000281	GO:0000281	28	0.406949	1.24712	0.198425	0.692641	0.648037	4305	tags=39%, list=23%, signal=30%	368424/553800/100001421/100005471/567446/324565/393170/100002928/791894/393164/553300	mitotic cytokinesis	snx9a/cep55l/snx33/lzts2b/nusap1/zfyve26/mitd1/iqgap1/aurkb/chmp4ba/dchs1b
GO:1902410	GO:1902410	5	0.422633	0.844561	0.683929	0.898602	0.840734	4305	tags=60%, list=23%, signal=46%	393170/100002928/553300	mitotic cytokinetic process	mitd1/iqgap1/dchs1b
GO:0036302	GO:0036302	19	0.204605	0.580731	0.938095	0.976154	0.913292	4305	tags=26%, list=23%, signal=20%	100149388/664761/550394/793949/553300	atrioventricular canal development	itpr1b/id4/med10/tmsb4x/dchs1b
GO:0042127	GO:0042127	264	0.312585	1.31561	0.0283447	0.401563	0.375703	4299	tags=33%, list=23%, signal=26%	555583/100330617/402862/563884/560193/767790/100134935/335573/369195/567241/557258/406397/323695/386966/324215/30307/567622/559992/337597/100004440/378478/567905/799637/352944/565104/352910/337626/30298/317638/100538282/368519/497639/794176/415240/393104/359830/100004384/30245/403049/561954/566470/792755/81885/393794/404231/563989/393733/641563/436799/541493/30299/568616/280653/497302/100330352/797637/399483/359834/564873/100006778/100001168/326708/280650/100004175/327284/30767/100321723/30686/30523/368329/368326/321587/321756/282676/563920/795670/791140/368415/560341/337413/286830/30079/321602/352940/407086/142986/266599	regulation of cell population proliferation	dlec1/tsc1b/cdkn1ba/tgfb1b/il34/pdgfab/csf3r/ptpn6/tgfb3/lepr/ptk2ba/mmp9/cav1/erbb2/igf2b/jak2a/ago3a/tpd52/lgals9l1/si:ch211-67e16.3/egfra/fgfr1b/nupr1b/cxcl12a/lifrb/mib1/etv5a/jak2b/igfbp1a/si:dkey-208m12.2/stat4/fgf18b/igfbp2a/cav2/saal1/fgf10a/cd28l/wt1a/vegfc/sash3/gdf6a/bricd5/meis3/tfap2e/fgf2/trpc6a/fgf1a/zgc:123297/atp6v1f/lifra/ihhb/smyd2b/trpm7/si:dkeyp-77h1.4/si:ch73-361p23.3/tmem119b/cdkn1ca/tgfb1a/jund/il6st/jcada/nf1a/klf6a/cdkn1cb/lgals9l3/stat3/si:dkey-192g7.3/myca/tcf7l1a/cdkn1bb/il13ra2/naa35/tgif1/hspd1/dll4/llgl2/cd276/ptenb/mych/stat6/lamb1a/btg2/cdk9/fgfr2/junba/ptk2ab/id2a
GO:0070365	GO:0070365	9	0.342268	0.819205	0.697232	0.899631	0.841697	4299	tags=44%, list=23%, signal=34%	567941/335409/30767/266599	hepatocyte differentiation	e2f7/socs3a/stat3/id2a
GO:0120032	GO:0120032	57	0.357235	1.25782	0.145506	0.628408	0.58794	4297	tags=39%, list=23%, signal=30%	563800/777623/407734/58083/335538/432375/368620/436799/100148449/561589/378437/192333/795251/431730/192338/393573/563365/402973/799686/286830/415151/573631	regulation of plasma membrane bounded cell projection assembly	ripor2/zgc:154093/gpm6ab/appa/man1a2/twf1b/abcc4/atp6v1f/nostrin/ezrb/selenow2a/mcm7/entr1/cdc42ep4a/mcm2/palm1b/podxl/nrp1b/dock11/lamb1a/rac2/rab11fip3
GO:0060491	GO:0060491	58	0.352391	1.24548	0.153191	0.639042	0.597889	4297	tags=38%, list=23%, signal=29%	563800/777623/407734/58083/335538/432375/368620/436799/100148449/561589/378437/192333/795251/431730/192338/393573/563365/402973/799686/286830/415151/573631	regulation of cell projection assembly	ripor2/zgc:154093/gpm6ab/appa/man1a2/twf1b/abcc4/atp6v1f/nostrin/ezrb/selenow2a/mcm7/entr1/cdc42ep4a/mcm2/palm1b/podxl/nrp1b/dock11/lamb1a/rac2/rab11fip3
GO:1902017	GO:1902017	26	0.333945	1.00895	0.458466	0.842341	0.788096	4297	tags=38%, list=23%, signal=30%	58083/335538/368620/436799/561589/192333/795251/192338/286830/573631	regulation of cilium assembly	appa/man1a2/abcc4/atp6v1f/ezrb/mcm7/entr1/mcm2/lamb1a/rab11fip3
GO:0071539	GO:0071539	8	0.413204	0.944073	0.559859	0.875929	0.819521	4297	tags=38%, list=23%, signal=29%	562752/321709/573631	protein localization to centrosome	ccdc14/pcm1/rab11fip3
GO:1905508	GO:1905508	8	0.413204	0.944073	0.559859	0.875929	0.819521	4297	tags=38%, list=23%, signal=29%	562752/321709/573631	protein localization to microtubule organizing center	ccdc14/pcm1/rab11fip3
GO:0120031	GO:0120031	324	0.192413	0.821873	0.876232	0.951557	0.890279	4297	tags=23%, list=23%, signal=18%	445048/554509/562949/393235/569881/563800/567770/334897/406557/432387/405810/407656/393666/777623/317744/407734/58083/442922/564953/560765/335538/796591/432389/561057/406281/101885561/563543/100002307/563835/793658/432375/368620/323834/406560/322811/436799/100148449/559010/414929/568426/100149582/338230/558865/561589/497403/30519/378437/321709/192333/100000006/795251/431730/560923/338313/561411/447839/553591/192338/393573/100141346/562035/563365/402973/795670/317678/799686/393164/570822/286830/393648/415151/445154/567365/352940/573631	plasma membrane bounded cell projection assembly	dnal1/orc1/ehd3/ttc9c/ttbk2b/ripor2/atr/rpe/mcrs1/pkd2/ehd1a/shtn1/arl3l1/zgc:154093/dnmt3bb.1/gpm6ab/appa/parvaa/spag1a/robo4/man1a2/si:zfos-741a10.3/ift172/sclt1/cluap1/rp1l1b/inpp5b/oscp1a/tctn2/arl13a/twf1b/abcc4/dusp23a/vgll4b/atp6v0d1/atp6v1f/nostrin/exoc5/ift57/spata13/si:ch211-71m22.1/unc119b/wdr11/ezrb/cenpf/myb/selenow2a/pcm1/mcm7/slc12a8/entr1/cdc42ep4a/arhgef9b/mcamb/yap1/ehd1b/ttc39c/mcm2/palm1b/itga8/cep162/podxl/nrp1b/llgl2/ruvbl2/dock11/chmp4ba/pam/lamb1a/rer1/rac2/rab35b/akap12b/fgfr2/rab11fip3
GO:0045047	GO:0045047	23	0.398777	1.18171	0.2688	0.768707	0.719204	4295	tags=39%, list=23%, signal=30%	394071/393270/541528/563660/266757/337190/791986/436772/406652	protein targeting to ER	srp9/zgc:56596/zgc:113278/sec62/tram1/ssr3/sec61b/sec61g/srp19
GO:0072599	GO:0072599	23	0.398777	1.18171	0.2688	0.768707	0.719204	4295	tags=39%, list=23%, signal=30%	394071/393270/541528/563660/266757/337190/791986/436772/406652	establishment of protein localization to endoplasmic reticulum	srp9/zgc:56596/zgc:113278/sec62/tram1/ssr3/sec61b/sec61g/srp19
GO:0006613	GO:0006613	14	0.391476	1.02904	0.448331	0.840061	0.785963	4295	tags=43%, list=23%, signal=33%	394071/541528/266757/337190/791986/406652	cotranslational protein targeting to membrane	srp9/zgc:113278/tram1/ssr3/sec61b/srp19
GO:0006614	GO:0006614	13	0.396743	1.02017	0.451876	0.840061	0.785963	4295	tags=46%, list=23%, signal=35%	394071/541528/266757/337190/791986/406652	SRP-dependent cotranslational protein targeting to membrane	srp9/zgc:113278/tram1/ssr3/sec61b/srp19
GO:0070972	GO:0070972	34	0.292073	0.930032	0.583591	0.883165	0.826291	4295	tags=32%, list=23%, signal=25%	394071/393270/541528/554151/563660/266757/337190/791986/436772/393648/406652	protein localization to endoplasmic reticulum	srp9/zgc:56596/zgc:113278/bcap29/sec62/tram1/ssr3/sec61b/sec61g/rer1/srp19
GO:0090150	GO:0090150	99	0.241173	0.914725	0.62533	0.890212	0.832884	4295	tags=29%, list=23%, signal=23%	402891/796309/394071/777734/564062/393270/552941/404622/777738/569129/393865/445301/100332332/561776/541528/100334198/100144560/563660/368473/266757/406826/393197/337190/561817/791986/337220/436772/436757/406652	establishment of protein localization to membrane	mmgt1/get4/srp9/zdhhc15b/zdhhc18a/zgc:56596/maip1/camlg/vps37c/zdhhc12b/zgc:77880/zdhhc23b/zdhhc12a/zdhhc20a/zgc:113278/zdhhc11/zdhhc21/sec62/scrib/tram1/emc3/pex3/ssr3/zdhhc4/sec61b/emc6/sec61g/tmem147/srp19
GO:0097191	GO:0097191	48	0.409091	1.40361	0.0489914	0.446013	0.417291	4293	tags=38%, list=23%, signal=29%	406837/58081/114401/325084/541391/570772/503609/560966/735295/447819/405832/559425/571845/58130/503733/373113/58122/58125	extrinsic apoptotic signaling pathway	rnf41/baxa/bcl2l1/src/faim2a/bcl2a/baxb/si:ch211-158d24.4/faslg/eya2/rffl/bida/siva1/tradd/snx13/bcl2l10/mcl1a/dedd1
GO:0008589	GO:0008589	37	0.216114	0.700069	0.891074	0.957384	0.895731	4291	tags=30%, list=23%, signal=23%	544651/564772/394099/30299/558865/569081/30602/280652/30189/30471/336346	regulation of smoothened signaling pathway	kif7/rest/arrb2b/ihhb/wdr11/rerea/sox11a/cdon/ptch1/qkia/sox4a
GO:0006833	GO:0006833	13	0.430691	1.10746	0.349103	0.806779	0.754825	4289	tags=38%, list=23%, signal=30%	100034395/436621/406777/447923/335821	water transport	aqp10b/aqp10a/aqp3a/aqp8a.1/aqp1a.1
GO:0042147	GO:0042147	45	0.297216	1.00862	0.46696	0.84549	0.791043	4286	tags=38%, list=23%, signal=29%	101887140/559339/100332570/563511/492817/619253/751756/100034394/541339/393881/406674/406684/436881/555448/393583/550577/337386	retrograde transport, endosome to Golgi	tbc1d10c/vps51/evi5a/snx3/vps53/snx1b/rab9a/vps50/rab6bb/vps26a/rab41/vps26b/rgp1/snx8a/tbc1d5/stx6/snx1a
GO:0034498	GO:0034498	5	0.396443	0.792225	0.764286	0.921235	0.86191	4286	tags=60%, list=23%, signal=46%	619253/555448/337386	early endosome to Golgi transport	snx1b/snx8a/snx1a
GO:0051604	GO:0051604	276	0.239095	1.01216	0.458427	0.842341	0.788096	4281	tags=27%, list=23%, signal=21%	571852/565062/407979/394078/386709/436594/566591/100331186/323994/557824/30292/373085/394023/324005/554998/767675/100538108/324381/406673/100192212/323922/100004941/559037/100333693/559603/555589/337315/402942/100333141/556162/449774/767700/322544/30299/795933/570792/569168/386644/394242/445126/557720/373882/641576/566557/406625/406757/553651/474335/563008/321315/386590/553378/100004177/393448/561686/100319235/393866/561287/415236/572452/321587/447939/282676/566945/445202/100535101/797907/550253/30671/436794/327244/58041/378848/406472	protein maturation	lmf2a/tor1/cpe/cwc27/dnajb11/slc30a5/furinb/oma1/pigc/hsph1/ndr2/hspa9/pdia2/dnajb12a/pdia4/pigs/plaub/fkbp10b/p4hb/naa30/dnaja1/grpel2/grpel1/lmf1/qsox2/hspb15/fgb/pigf/ppic/pdia5/arl2/ero1b/dnajc3a/ihhb/atg4da/myrf/afg3l2/ddi2/dnaja3b/fkbp9/rce1a/mmp14a/zgc:122979/furina/lgmn/canx/vbp1/tll1/cpda/calr3b/hsp90b1/tbcc/atp23/pigb/dnajb2/dnajc25/erp44/f13a1b/ppil3/bmp1a/naa35/fkbp2/hspd1/mmp14b/dpm1/hsp70.2/dnajc5ab/cpm/hsp70.3/sec11a/dnajb1b/hspe1/hspa5/nudcd3
GO:0030258	GO:0030258	102	0.334666	1.2698	0.104636	0.57043	0.533696	4280	tags=37%, list=23%, signal=29%	100317089/570007/566367/558684/393147/393639/494099/553401/100000859/569104/394156/541517/100006660/570173/406325/563543/327346/393105/565063/560881/336606/556136/503775/553750/558088/338247/322732/553336/393509/560000/559103/406358/569130/325724/368415/556036/406271/569053	lipid modification	inpp5jb/inpp5f/abcd1/b4galnt1a/acad11/ilvbl/ephx2/hadhaa/ehhadh/acoxl/acadl/mtmr1b/plppr5a/plppr3b/acaa2/inpp5b/mtmr6/hsd17b4/mtmr9/mtm1/hadhb/pip4p1a/rnf213a/mtmr1a/cpt1aa/echdc2/alox12/plppr3a/mboat7/cpt1ab/inpp5d/hacl1/mtmr12/etfa/ptenb/zgc:154055/etfb/plpp1a
GO:0046839	GO:0046839	45	0.309067	1.04884	0.41116	0.832288	0.77869	4280	tags=40%, list=23%, signal=31%	100317089/570007/494099/541517/100006660/570173/563543/327346/565063/560881/556136/553750/553336/559103/569130/368415/556036/569053	phospholipid dephosphorylation	inpp5jb/inpp5f/ephx2/mtmr1b/plppr5a/plppr3b/inpp5b/mtmr6/mtmr9/mtm1/pip4p1a/mtmr1a/plppr3a/inpp5d/mtmr12/ptenb/zgc:154055/plpp1a
GO:0032501	GO:0032501	4381	0.231186	1.03855	0.206793	0.698287	0.653319	4279	tags=24%, list=23%, signal=24%	140423/393437/796461/259252/327007/30634/560986/100332642/445318/100005373/492696/553460/368664/394034/317743/436683/564589/114447/404232/259191/567323/553310/566054/791518/565482/569773/570248/571879/30349/117509/572849/432385/58150/100003782/497638/110440200/559334/333938/100002113/406363/564171/777614/566270/554509/560193/368419/562720/58123/556212/100149562/393323/767790/100329702/558206/100126070/80973/554268/566367/565849/100134935/336088/335573/322228/436676/557840/564734/30117/30094/369195/266753/567241/100333407/336007/30584/30254/335340/30457/327320/565345/437007/393650/321452/436629/553800/567444/553304/798071/555805/554102/402935/556734/30709/569398/556703/566591/100000647/100334777/393225/30194/560837/100003223/563802/327214/557060/100151400/30154/114401/100151255/796556/360133/58045/30511/563878/58127/325042/64812/393235/57931/406397/565714/30518/101448000/100331186/571486/562640/100073341/431715/30175/563800/393639/559395/327216/394249/564338/30183/30400/327253/323695/405828/393878/567770/567105/503940/324053/393815/560290/567881/406725/393549/386966/571621/324215/30307/336147/562595/334503/100334020/494099/568195/497616/393643/724006/550132/555391/321898/798009/564234/406575/559339/767752/325449/436749/386775/558976/558217/100006345/553187/565914/567422/30292/100149571/30317/555796/100526653/797832/723994/564883/406557/399479/100148408/793735/541320/100004398/564277/100329657/394068/100000800/378866/321070/777734/573644/568996/557383/406857/378969/566146/100331587/571844/566067/30530/394062/550330/337597/553164/566034/568661/566080/767657/559656/619201/100007346/101448001/558937/568084/100302404/558193/393679/368228/100149838/448856/100004440/555195/100126803/406841/402895/100002946/449557/550285/432387/406424/569903/415101/100000151/100005019/393964/393533/567779/368211/405890/378478/793830/100334776/558635/100007394/30453/565130/100134855/570464/544651/405810/325084/567905/100334116/407656/30177/415203/323672/100141352/794943/557679/393606/606659/407983/325975/100150090/393666/449979/564772/100333601/334113/692296/100002610/794173/58119/550236/30716/394015/564951/100149388/100007441/353225/317744/562489/30575/567190/387000/678586/100002463/406420/436933/568527/407734/566274/65225/327321/394141/393307/352944/100000709/30739/553283/100913078/140633/445139/436586/550537/799354/567715/563511/436730/325586/30151/558097/352910/568117/405805/58092/555517/557911/58083/337626/323818/394058/797322/338307/394028/751738/140818/64617/664761/334373/100333702/799355/692352/566920/562273/795492/327301/497167/353314/560765/326974/556592/796551/117508/406696/791191/335538/553729/556103/554168/561654/563327/100334698/567536/30769/791175/566261/565410/338304/560606/544656/100526683/100004703/541511/796591/321621/336695/414333/100001171/30632/405792/100148468/692305/447801/100537719/432389/368564/565000/793274/100000131/64277/493783/562805/393678/791155/556087/567911/259186/100538282/30711/613247/563834/100149636/368519/561057/791148/569329/497639/493915/555970/100006460/393152/58141/335474/559490/561670/558148/100333673/565697/100331014/326944/393205/405794/571005/568935/60636/192294/572060/797729/445326/559677/559150/492800/100003679/492608/570544/30724/406325/794176/791202/30274/114407/474330/337591/406281/64609/571591/58147/337315/560322/100148867/65090/563259/559504/557792/503521/571909/563849/402833/768180/338246/503756/101885561/359830/393997/394079/327268/494451/394140/406431/553247/406204/323630/403048/798347/286776/563543/797331/572713/394099/415175/325906/559106/570583/368262/321046/558797/767654/503591/641469/556502/100003793/565533/792404/793882/100004384/564465/436725/403310/100136839/30655/550475/30245/100004161/403049/64611/337376/561954/568707/335250/100535762/563835/100006456/140426/571240/564172/334274/566470/562199/415191/450065/565379/432375/445095/553020/407713/494130/492815/492781/550457/102997062/541552/322921/368225/407729/393991/550487/791188/553184/553578/30341/795537/81885/393609/393209/406560/562236/797970/30157/373110/325675/777744/100535460/30238/568505/562507/393120/30526/492810/553423/404231/562741/402998/494476/447904/557301/393124/559296/494070/555802/503745/325423/30548/797132/403147/393758/563989/100333145/102031125/393733/323721/322814/641563/336471/325255/492340/100331455/322811/436799/562116/563791/334390/572430/571426/563188/553185/100148449/445491/565970/557777/100149185/393857/100000009/563691/558800/335453/393538/767754/100148840/798281/735295/768300/564004/556296/100002812/567870/30381/567941/406646/562764/406482/553407/100004116/30299/563091/100002040/100151439/568512/394174/559010/795933/553231/558627/30691/404233/393105/100002220/561635/414929/768159/568616/100535350/324565/563584/280653/334098/553418/100004929/403306/570792/100005887/567061/563843/30474/436892/58132/450039/415252/100007502/393759/338230/557764/30664/562176/393802/768176/266961/557048/565921/140421/565508/572466/558865/555721/336333/30300/497302/494490/102725539/571888/561317/560912/560881/794222/445408/403038/373882/797637/494131/353224/393789/796404/368473/407655/445164/561589/399483/393180/566557/567969/30218/798740/567949/553082/394203/317763/497403/359834/30519/556454/559418/406625/794892/373105/394176/406614/450059/393939/568405/678623/266992/567041/560416/30280/503775/117507/393543/321461/406757/266757/569081/565111/100006778/557451/406735/100003572/406374/324023/573266/566407/30418/570900/324428/30210/30602/30203/321938/321836/474335/321931/100001168/114377/560384/445235/334561/799690/565373/565268/558742/494050/326708/553330/436723/394084/100149555/60641/559035/192335/30517/394132/403020/386590/767691/100005014/724080/556605/751760/321193/324490/335409/558502/280650/562490/280652/30620/791200/555838/393952/393100/561195/553550/494180/100149437/406790/437013/558088/30314/402819/405769/791973/403006/405801/557340/100003254/170457/406826/81882/260439/338219/327284/321084/556606/402893/393796/407638/406360/436895/30480/563546/100331282/100000764/558752/568288/402914/406641/405756/436881/557162/321232/566205/325631/393866/114402/64604/432372/492472/406593/550394/564565/100002872/393287/325637/445508/558034/30767/768121/103283056/561061/566459/555578/405830/406724/560923/100006612/338313/561411/404040/406645/100333254/100332594/327327/30749/114550/393622/323445/562822/569585/560000/447839/571887/553591/30189/394246/795902/571773/100321723/323181/449994/30686/406569/324476/30523/554177/30704/30296/192338/494152/550161/561287/553189/393573/565459/573207/30498/799432/100330943/58146/492508/100141346/100004576/30264/559945/393512/572452/791894/569130/403035/327204/280649/553275/321587/100002070/565531/562035/407681/561737/606595/564750/402931/30227/559410/30679/100286814/567734/334420/321756/569507/563365/405902/797246/286832/402973/406712/553051/335098/569589/406648/561894/393347/100330645/58008/394198/436839/282676/563920/282615/795670/334527/447869/567621/564395/192336/566945/793623/192315/317678/561159/569183/323706/550423/325004/565756/561285/406786/337176/555639/195818/100009657/792928/323003/791140/560444/556678/568518/386707/335206/100005273/561754/393229/394109/394056/793949/492647/556762/368415/30369/100192219/373113/641560/30105/100534685/334717/286830/558524/559273/557285/554861/335888/565429/114425/445393/394012/100006951/415151/544658/336466/100002155/337690/323426/415100/30671/335817/445154/30689/30471/791855/561431/406308/541515/393704/323246/569277/571520/100537329/30339/100321338/415148/568367/678640/386589/573988/378872/497317/796299/30771/321602/568265/327244/58122/566685/327197/30622/393721/100536352/352940/402922/407086/386787/142986/570531/558942/541344	multicellular organismal process	jag1b/ncs1a/nrg1/esr1/vamp8/l1cama/pnpla6/ambra1a/nrros/greb1l/si:dkey-16j16.4/snap29/prmt5/waslb/gapdh/cryba1a/batf/cxcr4b/chst11/fmr1/efhc2/elmo3/rspo2/hmox1a/hdac6/zbtb16b/galnt2/nin/hoxd3a/klf2b/kmt5b/spp1/hand2/trim2a/dlg2/spock1/dnm2a/myh9a/coro1a/scinlb/adnp2b/tpcn2/slc7a14a/orc1/il34/ccdc80/mapk8a/hsf1/dyrk1b/pkd1a/rtn4ip1/pdgfab/ulk2/cspg5a/cables1/cdk1/col4a6/abcd1/ppp2r3a/csf3r/cul2/ptpn6/bhmt/dnase1l1l/yjefn3/adamts10/spi1b/slc39a7/tgfb3/acvrl1/lepr/adamts9/rcbtb1/bmp7a/tbx16l/dnah5l/acvr2ba/f5/myo1f/tspan18a/irf7/smc2/nus1/cep55l/irak3/slc18a2/sec13/vaspa/marcksa/chm/itgb1a/tyro3/dagla/tnnt2e/furinb/kctd13/whrna/dmap1/alcama/sin3b/ppp1cb/kcnh2a/tmem33/fam20b/cpamd8/gli2a/bcl2l1/itgav/myct1a/sestd1/hoxc6b/msx1b/pomt2/runx3/tnika/sox19b/ttc9c/axin1/mmp9/wnt7aa/vtg3/pappaa/oma1/plekha7a/si:dkey-28b4.8/sap130a/rbck1/twist1a/ripor2/ilvbl/slc7a10b/ofd1/bmi1b/ngfrb/acvr1ba/b2m/hdac10/cav1/nup43/fermt3b/atr/taf1a/spen/trim33/qki2/patz1/sat1b/elovl1b/asah1b/erbb2/nup153/igf2b/jak2a/abcc5/flvcr1/ric8b/smg6/ephx2/napbb/numbl/phactr4b/mgat5/gtdc1/trim3b/psmd12/errfi1a/efnb3a/lta4h/vps51/ccnyl1/kif20a/polr3h/bicra/ranbp9/fbn2a/fktn/dnmt3aa/plekhh1/plxna3/ndr2/brsk2b/hoxb5a/myzap/ptpn9a/scube1/crb2a/cacng3b/mcrs1/dldh/foxc1a/gal3st1a/itga6b/mettl3/nxpe3/ltb4r/tnni2a.2/tmem63c/ddit4/rock2b/zdhhc15b/cldn15a/zfpm2a/bicd2/zbtb14/rab32a/nde1/clpb/zgc:172122/gid8b/rxrba/tnpo3/prrg4/lgals9l1/lats1/myo7bb/ccm2l/myh11b/abhd12/acsl3b/disp1/ddr1/pappab/dhx32b/grip2a/f8/ash2l/cib2/penka/pycr1b/s100a1/si:ch211-67e16.3/nsmfa/ifnphi3/tmem184a/zgc:100846/cxcl8a/saa/cdk10/pkd2/slc22a2/shrprbck1r/rel/si:dkey-22o12.2/dyrk1aa/pacsin3/fzd6/nav3/ptn/esrrga/egfra/spata7/phactr1/rapgef1a/adnp2a/kifc1/pxnb/mst1rb/wu:fu71h07/kif7/ehd1a/src/fgfr1b/hgfb/shtn1/ikzf1/tmx2b/naa15a/kremen1/zgc:194312/mapre2/kcnk5b/vgll2b/tp53bp2a/slc41a1/sphk2/arl3l1/kif20ba/rest/mmp25b/bcan/yaf2/nlgn1/si:ch211-130m23.2/adar/cdca7a/raf1a/def6a/roraa/itpr1b/znf644a/nrarpb/dnmt3bb.1/trim3a/mef2ca/git2b/slc25a37/rtn4b/pprc1/wls/sesn1/lrrn1/gpm6ab/unc5da/ctsd/mapkapk2a/dctn2/maff/cxcl12a/nsd2/tgfbr2b/pcxa/fcho1/per2/bag3/ccm2/stk11/cxcl12b/nol9/snx3/egfl6/cyth1b/isl2b/fbxo7/mib1/spns2/trib3/smad3a/kat2a/cxxc5a/appa/etv5a/shc1/fus/camta1a/ftr82/prkcsh/nxt2/ptpra/s1pr1/id4/fbxw11a/adcy9/pfn1/nphs1/akap10/plxnc1/cacnb2a/ppp1cab/nr6a1b/dusp6/robo4/gabarapa/nbas/tert/klf2a/pgk1/dachd/man1a2/dbnlb/dync1li1/myh11a/rnf220a/ankhd1/reck/myo1ca/robo1/fev/c4/capga/ppdpfa/lmln/angptl1a/aldh1l1/tdrd7b/ippk/si:zfos-741a10.3/gldc/samsn1a/lck/gpr137ba/bmp2b/irx5b/f2rl2/ndrg4/aldh8a1/bicdl1/ift172/skap2/exosc3/srebf1/amigo3/arnt2/extl3/klf8/rlbp1a/tbck/wnt2bb/nxnl1/pcdh10a/si:dkey-208m12.2/snap25b/pygo2/prtga/fkbpl/stat4/sclt1/gpatch3/flvcr2b/fgf18b/atoh1b/snx14/efna3a/washc5/gart/arpc1b/tppp2/sos2/tcf21/tmem163b/pkd1b/acvr2ab/prpf4/unk/gfra2a/ncdn/git1/pax5/tbx6/rab33ba/pygo1/akr1a1a/nelfa/hmcn1/znf143a/keap1b/fmnl2b/znf16l/melk/acaa2/igfbp2a/vhl/foxg1a/angpt1/prrc1/fam49ba/cluap1/atp1a2a/avpr1aa/p2rx3a/fgb/pdlim2/lrrc32/ntrk2a/dcdc2b/coq7/dennd3b/pcdh15b/atl1/sgsh/camsap1a/pros1/bmper/gpm6bb/rp1l1b/fgf10a/lipca/atxn3/sec23b/il15l/mpv17/prrx1a/ubr3/per1b/dvl2/rabl3/tpp1/ints7/inpp5b/slc12a5b/tbx18/arrb2b/tnnc1b/ttpa/ambra1b/bbs12/dlst/c3a.1/impg1b/smyd4/fbxl22/ntn2/adma/ndp/map1sb/dkk2/git2a/cd28l/pde1a/acp5b/cacna1da/igf2bp2a/mtch2/ctsk/wt1a/tbx5b/vegfc/atp1a3b/alox5ap/sash3/afp4/mecp2/mast3b/tctn2/fmnl2a/gucy2d/tmc2a/tmem64/myhc4/gdf6a/myo9ab/tnni4b.2/cdkn2aip/phkg1a/twf1b/tm4sf4/paf1/tbpl2/unc5b/cdca8/mvda/rab3ab/il1fma/eya4/nid2a/gpm6ba/caprin2/brpf1/vaspb/hs2st1a/crybb3/tmx3a/hoxb6a/myo15b/meis3/myo1eb/kif18a/vgll4b/rbm24b/dennd3a/isl2a/birc5a/col1a1b/rab3gap1/fer1l6/en2b/gnl1/zbtb33/josd2/msx3/mfsd2aa/sumf1/fgf2/camsap2a/plxnd1/tfr2/ildr1b/cart3/uso1/gbp4/tnni1b/nfat5b/wars2/fstl1a/foxd3/sirt1/ticam1/pde6ha/trpc6a/tyrp1a/tmtops3a/fgf1a/rbm14a/lnpep/zgc:123297/col1a2/rab18a/cln3/adap2/atp6v0d1/atp6v1f/tinagl1/ttc12/nfat5a/hace1/fkrp/sytl2a/vasna/nostrin/crbn/btbd2a/ebf1b/cntf/gne/sema5bb/btbd3a/synm/grnb/polr1c/cenpe/wnt7bb/cdx4/faslg/myh7l/usp45/dcst2/phospho1/cfdp1/cyp26a1/e2f7/tmem59l/trim32/gdpd3a/sec24d/fsta/ihhb/tnni4b.1/myhb/rttn/slc8a4a/pik3cd/exoc5/atg4da/ccdc88c/tnnt1/ephb4b/aplp1/hsd17b4/enox1/mylk3/ift57/si:ch211-195b13.1/smyd2b/lrrc4bb/zfyve26/ptprua/trpm7/hsd11b2/ppargc1a/zeb1a/rtn4r/myrf/vps18/espn/synpo2la/rx3/nup37/her7/chga/eaf2/kif20bb/xrcc4/unc119b/megf6b/gsk3ab/ephb2a/camk1gb/proza/hnf1a/kmt2a/fzd3a/jag1a/loxl2a/sytl2b/wdr11/sall1a/gna13b/her2/si:dkeyp-77h1.4/slc6a9/glis2b/kcnj5/vwa8/si:dkey-92j12.5/mtm1/cacng4b/gle1/lman2la/mmp14a/tmem119b/gprc6a/nrarpa/hdac9b/plekhg5b/scrib/zfpm1/tuba8l3/ezrb/cdkn1ca/fxr2/furina/foxo1b/efna2a/eda/piezo1/klf7b/sox7/ttk/cenpf/tgfb1a/myb/csk/pkdcca/lgmn/notch1b/rab13/pum1/irf2bp2b/osr1/atf3/csf1rb/slc11a2/cad/mia3/erf/jak1/rnf213a/prkci/ilk/cd63/canx/tram1/rerea/peak1/il6st/daam1a/hnrnpr/tnnt3b/hapln3/dspa/dync1li2/foxf1/nr2f1a/nipbla/hmga2/mafba/sox11a/cpsf4/cyth1a/krit1/tll1/dhx15/jcada/efnb1/mbnl2/rgs3a/acsl4b/snrnp200/agrn/arhgef11/si:dkey-49n23.1/ndrg2/nf1a/npc1/meox1/msi2b/stard9/sox9a/shroom4/atp6v1e1b/ahr2/arhgdig/smarcc1a/hsp90b1/manf/mob1a/b4galt5/lamb1b/llgl1/paics/eif4ebp3l/socs3a/ryk/klf6a/swap70b/cdon/hesx1/lrrc15/dhx34/sigmar1/ppp2r3c/trpv1/tsen54/atg5/lmx1al/usp25/eef2k/cpt1aa/apoeb/cnpy1/syk/cxcr3.2/nptnb/rbm24a/atxn1a/mta3/s1pr2/emc3/dhfr/copa/rps6ka3a/lgals9l3/dnmt3ba/myo1ha/ikzf5/kif4/dctn1a/sdf4/irf8/gata2a/usp21/kif13a/ackr3a/ppp2r2aa/plce1/her12/cyp20a1/veph1/rgp1/prdm8b/tomm22/snx27a/usp24/erp44/efnb2b/nrf1/cpsf1/slc7a6os/nhej1/med10/arhgap35b/cyfip2/chuk/nr2f6a/calcrla/xpr1b/stat3/foxo1a/tet3/zmiz1a/myo1cb/rxraa/lgals2a/zbtb2b/arhgef9b/myo9aa/mcamb/yap1/dab2/ctsba/nfatc2a/tgfbr3/n4bp1/nr5a2/ednraa/acsl4a/nfyc/bmpr2a/sptbn5/cpt1ab/ehd1b/kirrel3a/ttc39c/ptch1/pafah1b1a/epha3/lpar6a/si:dkey-192g7.3/kat7b/pawr/myca/rbfox2/zmat2/tcf7l1a/sar1b/ppm1aa/foxo3b/mcm2/nop58/ecscr/f13a1b/dnmt3ab/palm1b/tjp1b/creb1a/egr1/esama/atp8a2/hey2/churc1/itga8/taok1a/tbx16/dot1l/snx27b/bmp1a/aurkb/mtmr12/tbpl1/rac1a/plk1/mtdhb/naa35/irf4a/nrxn1a/cep162/foxf2a/pik3ca/dhx8/pi4k2b/slc35b2/ntn1a/frmd8/prox1a/rflnb/dtymk/ugp2b/tgif1/smyd3/podxl/nrp2b/sox18/lamc1/nrp1b/pias4a/fermt2/spry2/arid1b/ppt1/nckap1/fgfrl1a/hnrnpul1l/hey1/fosab/rab10/hspd1/dll4/smarca5/llgl2/cap1/tmod2/tiam1a/smad6b/atp6v0ca/mmp14b/sh3kbp1/uxs1/ruvbl2/wnk1b/ca16b/rtn1a/f3b/sdcbp2/nfkb1/plxna2/stk24b/postnb/cd164/kif11/rps6ka3b/tgfbr1b/trappc11/cd276/rnf10/kdm6ba/lrp5/fen1/arrdc2/scarf1/trim71/rbpms2b/dtnbp1a/wasf2/tmsb4x/angptl4/add3a/ptenb/fzd7a/gch1/bcl2l10/slc7a7/wnt5b/mast3a/banf1/lamb1a/mgat1b/ep300a/hcn2b/actr2b/mylipa/hspg2/zeb1b/ppp1r12a/itga9/nrg2a/rac2/sema3fa/tfg/rasa1a/pikfyve/mphosph10/nfkb2/hsp70.3/pkma/rab35b/epha2a/qkia/camk2g1/myh9b/grb2b/myo1b/gabra6a/cicb/kdm6a/kif13ba/mcc/hoxb3a/slc2a1b/sae1/kifc3/egfl7/hopx/kif15/fam49a/marveld1/ntn5/hic1l/cdk9/atp2a2b/dnajb1b/mcl1a/arrdc3a/vcp/ube2ib/pin1/urb1/fgfr2/dstyk/junba/itga5/ptk2ab/brd4/colec12/prdx1
GO:0006335	GO:0006335	6	-0.652287	-1.45933	0.0818584	0.523768	0.490039	4277	tags=83%, list=23%, signal=64%	406285/799570/563212/792029/321726	DNA replication-dependent chromatin assembly	chaf1b/nasp/chaf1a/asf1bb/rbbp4
GO:0007275	GO:0007275	3700	0.229447	1.02931	0.285714	0.779221	0.729041	4277	tags=24%, list=23%, signal=23%	140423/393437/796461/259252/30634/560986/100332642/445318/100005373/492696/553460/368664/394034/436683/564589/114447/404232/259191/567323/553310/566054/565482/570248/571879/30349/117509/572849/432385/58150/100003782/497638/110440200/559334/333938/100002113/406363/777614/566270/554509/560193/368419/562720/58123/556212/100149562/393323/767790/100329702/558206/100126070/80973/554268/566367/565849/100134935/336088/335573/322228/436676/557840/564734/30117/369195/266753/567241/100333407/336007/30584/30254/335340/30457/565345/437007/393650/321452/436629/553800/567444/553304/798071/555805/554102/402935/556734/30709/569398/566591/100000647/100334777/393225/30194/560837/100003223/563802/327214/557060/100151400/30154/114401/100151255/796556/360133/58045/30511/58127/325042/64812/393235/57931/406397/565714/30518/571486/100073341/431715/30175/393639/327216/394249/564338/30183/323695/405828/567770/324053/393815/567881/406725/393549/386966/571621/324215/30307/100334020/494099/497616/393643/724006/550132/555391/321898/798009/564234/406575/767752/325449/386775/558976/558217/100006345/565914/567422/30292/30317/100526653/797832/723994/406557/100148408/793735/541320/100004398/564277/100329657/100000800/378866/321070/777734/573644/568996/378969/100331587/566067/30530/553164/566034/568661/566080/767657/559656/619201/100007346/101448001/558937/568084/100302404/558193/393679/100149838/555195/406841/402895/100002946/550285/432387/406424/569903/415101/100000151/100005019/393964/393533/567779/368211/405890/378478/100334776/558635/30453/565130/100134855/544651/325084/567905/100334116/407656/415203/323672/100141352/557679/393606/606659/407983/325975/100150090/393666/449979/564772/100333601/334113/692296/100002610/794173/58119/550236/30716/394015/564951/100149388/100007441/353225/317744/562489/30575/567190/387000/678586/406420/436933/568527/407734/566274/65225/327321/394141/393307/352944/100000709/30739/100913078/140633/445139/436586/550537/799354/567715/436730/325586/30151/558097/352910/568117/405805/58092/555517/557911/58083/337626/323818/394058/797322/338307/394028/751738/140818/64617/664761/334373/100333702/799355/692352/562273/795492/327301/497167/353314/560765/326974/556592/117508/406696/335538/553729/556103/554168/561654/100334698/567536/30769/791175/566261/565410/338304/560606/544656/100526683/100004703/541511/796591/321621/100001171/30632/405792/692305/447801/100537719/432389/565000/793274/100000131/64277/493783/562805/791155/556087/30711/613247/563834/100149636/368519/561057/791148/497639/493915/555970/100006460/393152/58141/559490/561670/558148/100333673/565697/100331014/326944/393205/405794/571005/568935/60636/192294/572060/797729/445326/559677/559150/492800/492608/570544/406325/794176/791202/30274/114407/474330/406281/64609/58147/560322/65090/563259/557792/503521/571909/402833/768180/338246/503756/101885561/359830/394079/327268/394140/406431/553247/406204/323630/798347/286776/563543/797331/572713/394099/325906/559106/570583/321046/767654/641469/100003793/565533/792404/793882/564465/100136839/30655/550475/30245/100004161/403049/64611/337376/568707/335250/100535762/563835/100006456/571240/564172/334274/566470/562199/450065/565379/432375/445095/553020/407713/494130/492815/492781/550457/541552/322921/368225/407729/393991/550487/791188/553184/553578/30341/795537/81885/393609/393209/406560/562236/797970/30157/373110/325675/777744/100535460/30238/568505/393120/30526/492810/553423/404231/562741/402998/447904/494070/555802/503745/325423/30548/797132/563989/100333145/393733/323721/336471/325255/492340/100331455/322811/436799/562116/563791/334390/572430/571426/563188/553185/100148449/445491/565970/557777/100149185/393857/100000009/563691/335453/393538/767754/100148840/798281/735295/768300/564004/100002812/567870/30381/567941/406646/562764/406482/553407/100004116/30299/100002040/100151439/568512/394174/559010/795933/553231/30691/404233/393105/100002220/561635/414929/768159/568616/100535350/324565/563584/280653/553418/100004929/403306/570792/100005887/563843/30474/436892/58132/415252/100007502/393759/338230/557764/30664/562176/266961/557048/565921/140421/565508/572466/558865/555721/336333/30300/102725539/571888/561317/560912/560881/445408/403038/373882/797637/353224/393789/796404/368473/407655/445164/561589/399483/393180/566557/567969/30218/798740/567949/553082/394203/497403/359834/30519/556454/559418/406625/794892/373105/394176/406614/450059/393939/568405/678623/266992/567041/560416/503775/117507/393543/321461/406757/266757/569081/565111/100006778/557451/406735/406374/324023/573266/566407/30418/570900/324428/30210/30602/30203/321938/321836/474335/321931/100001168/114377/560384/445235/334561/799690/565373/565268/558742/494050/326708/553330/436723/394084/100149555/60641/192335/30517/394132/403020/767691/100005014/724080/556605/751760/321193/335409/558502/280650/562490/280652/30620/791200/555838/393952/393100/553550/494180/100149437/406790/437013/558088/402819/405769/403006/405801/557340/100003254/170457/406826/81882/260439/338219/321084/556606/402893/393796/407638/406360/436895/30480/563546/100331282/100000764/558752/568288/402914/405756/436881/557162/321232/566205/325631/393866/114402/64604/432372/492472/406593/550394/564565/100002872/393287/325637/445508/558034/30767/768121/561061/566459/555578/405830/560923/100006612/338313/561411/404040/406645/100333254/100332594/30749/114550/393622/323445/562822/569585/560000/571887/553591/30189/394246/795902/571773/323181/30686/406569/324476/30523/554177/30704/30296/192338/494152/550161/561287/393573/565459/573207/30498/799432/100330943/58146/492508/100141346/100004576/30264/393512/572452/791894/403035/327204/280649/553275/321587/100002070/565531/562035/561737/606595/564750/402931/30227/559410/30679/100286814/567734/321756/569507/563365/405902/797246/286832/402973/553051/335098/406648/561894/393347/100330645/58008/436839/563920/282615/795670/334527/567621/564395/192336/566945/793623/192315/317678/561159/569183/323706/550423/325004/565756/561285/406786/195818/792928/323003/560444/556678/568518/386707/335206/100005273/561754/393229/394109/394056/793949/492647/556762/368415/30369/373113/641560/30105/100534685/286830/558524/559273/554861/335888/565429/114425/445393/394012/100006951/336466/100002155/337690/323426/415100/30671/335817/445154/30689/30471/791855/561431/406308/541515/393704/323246/569277/571520/100537329/30339/100321338/568367/678640/386589/573988/378872/497317/796299/321602/568265/327244/58122/566685/327197/30622/393721/100536352/352940/402922/407086/386787/142986/570531/558942	multicellular organism development	jag1b/ncs1a/nrg1/esr1/l1cama/pnpla6/ambra1a/nrros/greb1l/si:dkey-16j16.4/snap29/prmt5/waslb/cryba1a/batf/cxcr4b/chst11/fmr1/efhc2/elmo3/rspo2/hdac6/galnt2/nin/hoxd3a/klf2b/kmt5b/spp1/hand2/trim2a/dlg2/spock1/dnm2a/myh9a/coro1a/scinlb/tpcn2/slc7a14a/orc1/il34/ccdc80/mapk8a/hsf1/dyrk1b/pkd1a/rtn4ip1/pdgfab/ulk2/cspg5a/cables1/cdk1/col4a6/abcd1/ppp2r3a/csf3r/cul2/ptpn6/bhmt/dnase1l1l/yjefn3/adamts10/spi1b/tgfb3/acvrl1/lepr/adamts9/rcbtb1/bmp7a/tbx16l/dnah5l/acvr2ba/myo1f/tspan18a/irf7/smc2/nus1/cep55l/irak3/slc18a2/sec13/vaspa/marcksa/chm/itgb1a/tyro3/dagla/furinb/kctd13/whrna/dmap1/alcama/sin3b/ppp1cb/kcnh2a/tmem33/fam20b/cpamd8/gli2a/bcl2l1/itgav/myct1a/sestd1/hoxc6b/msx1b/runx3/tnika/sox19b/ttc9c/axin1/mmp9/wnt7aa/vtg3/plekha7a/sap130a/rbck1/twist1a/ilvbl/ofd1/bmi1b/ngfrb/acvr1ba/cav1/nup43/atr/trim33/qki2/sat1b/elovl1b/asah1b/erbb2/nup153/igf2b/jak2a/smg6/ephx2/numbl/phactr4b/mgat5/gtdc1/trim3b/psmd12/errfi1a/efnb3a/lta4h/ccnyl1/kif20a/bicra/ranbp9/fbn2a/fktn/plekhh1/plxna3/ndr2/hoxb5a/ptpn9a/scube1/crb2a/mcrs1/foxc1a/gal3st1a/itga6b/mettl3/nxpe3/ltb4r/tmem63c/ddit4/rock2b/zdhhc15b/cldn15a/zfpm2a/rab32a/clpb/gid8b/rxrba/lats1/myo7bb/ccm2l/myh11b/abhd12/acsl3b/disp1/ddr1/pappab/dhx32b/grip2a/f8/ash2l/cib2/pycr1b/nsmfa/tmem184a/zgc:100846/cxcl8a/cdk10/pkd2/slc22a2/shrprbck1r/rel/si:dkey-22o12.2/dyrk1aa/pacsin3/fzd6/nav3/ptn/esrrga/egfra/phactr1/rapgef1a/kifc1/pxnb/mst1rb/kif7/src/fgfr1b/hgfb/shtn1/tmx2b/naa15a/kremen1/mapre2/kcnk5b/vgll2b/tp53bp2a/slc41a1/sphk2/arl3l1/kif20ba/rest/mmp25b/bcan/yaf2/nlgn1/si:ch211-130m23.2/adar/cdca7a/raf1a/def6a/roraa/itpr1b/znf644a/nrarpb/dnmt3bb.1/trim3a/mef2ca/git2b/slc25a37/rtn4b/wls/sesn1/lrrn1/gpm6ab/unc5da/ctsd/mapkapk2a/dctn2/maff/cxcl12a/nsd2/tgfbr2b/fcho1/per2/bag3/ccm2/stk11/cxcl12b/nol9/egfl6/cyth1b/isl2b/fbxo7/mib1/spns2/trib3/smad3a/kat2a/cxxc5a/appa/etv5a/shc1/fus/camta1a/ftr82/prkcsh/nxt2/ptpra/s1pr1/id4/fbxw11a/adcy9/pfn1/nphs1/plxnc1/cacnb2a/ppp1cab/nr6a1b/dusp6/robo4/gabarapa/nbas/klf2a/pgk1/man1a2/dbnlb/dync1li1/myh11a/rnf220a/reck/myo1ca/robo1/fev/c4/capga/ppdpfa/lmln/angptl1a/aldh1l1/tdrd7b/ippk/si:zfos-741a10.3/gldc/gpr137ba/bmp2b/irx5b/ndrg4/aldh8a1/bicdl1/ift172/exosc3/srebf1/amigo3/arnt2/extl3/klf8/tbck/wnt2bb/snap25b/pygo2/prtga/fkbpl/stat4/sclt1/gpatch3/fgf18b/atoh1b/snx14/efna3a/washc5/gart/tppp2/sos2/tcf21/tmem163b/pkd1b/acvr2ab/prpf4/unk/gfra2a/ncdn/git1/pax5/tbx6/rab33ba/pygo1/akr1a1a/nelfa/hmcn1/znf143a/fmnl2b/znf16l/acaa2/igfbp2a/vhl/foxg1a/angpt1/prrc1/cluap1/atp1a2a/p2rx3a/pdlim2/ntrk2a/dcdc2b/dennd3b/pcdh15b/atl1/camsap1a/pros1/bmper/gpm6bb/rp1l1b/fgf10a/atxn3/sec23b/mpv17/prrx1a/ubr3/per1b/dvl2/tpp1/ints7/inpp5b/slc12a5b/tbx18/arrb2b/ttpa/ambra1b/bbs12/c3a.1/smyd4/ntn2/ndp/map1sb/dkk2/git2a/pde1a/igf2bp2a/mtch2/ctsk/wt1a/tbx5b/vegfc/atp1a3b/alox5ap/afp4/mecp2/mast3b/tctn2/fmnl2a/tmc2a/tmem64/myhc4/gdf6a/myo9ab/cdkn2aip/phkg1a/twf1b/tm4sf4/paf1/tbpl2/unc5b/cdca8/mvda/rab3ab/eya4/nid2a/gpm6ba/caprin2/brpf1/vaspb/hs2st1a/crybb3/tmx3a/hoxb6a/myo15b/meis3/myo1eb/kif18a/vgll4b/rbm24b/dennd3a/isl2a/birc5a/col1a1b/rab3gap1/fer1l6/en2b/gnl1/josd2/msx3/mfsd2aa/sumf1/fgf2/camsap2a/plxnd1/ildr1b/tnni1b/nfat5b/wars2/fstl1a/foxd3/sirt1/trpc6a/tyrp1a/fgf1a/rbm14a/col1a2/rab18a/cln3/adap2/atp6v0d1/atp6v1f/tinagl1/ttc12/nfat5a/hace1/fkrp/sytl2a/vasna/nostrin/crbn/btbd2a/ebf1b/cntf/gne/sema5bb/btbd3a/grnb/polr1c/cenpe/wnt7bb/cdx4/faslg/myh7l/usp45/phospho1/cfdp1/cyp26a1/e2f7/tmem59l/trim32/gdpd3a/sec24d/fsta/ihhb/myhb/rttn/slc8a4a/pik3cd/exoc5/atg4da/ccdc88c/ephb4b/aplp1/hsd17b4/enox1/mylk3/ift57/si:ch211-195b13.1/smyd2b/lrrc4bb/zfyve26/ptprua/trpm7/ppargc1a/zeb1a/rtn4r/myrf/vps18/synpo2la/rx3/nup37/her7/eaf2/kif20bb/xrcc4/unc119b/megf6b/gsk3ab/ephb2a/hnf1a/kmt2a/fzd3a/jag1a/loxl2a/sytl2b/wdr11/sall1a/gna13b/her2/glis2b/kcnj5/vwa8/si:dkey-92j12.5/mtm1/gle1/lman2la/mmp14a/tmem119b/nrarpa/hdac9b/plekhg5b/scrib/zfpm1/tuba8l3/ezrb/cdkn1ca/fxr2/furina/foxo1b/efna2a/eda/piezo1/klf7b/sox7/cenpf/tgfb1a/myb/csk/pkdcca/lgmn/notch1b/rab13/pum1/irf2bp2b/osr1/atf3/csf1rb/slc11a2/cad/mia3/erf/rnf213a/prkci/ilk/cd63/canx/tram1/rerea/peak1/il6st/daam1a/hnrnpr/hapln3/dspa/dync1li2/foxf1/nr2f1a/nipbla/hmga2/mafba/sox11a/cpsf4/cyth1a/krit1/tll1/dhx15/jcada/efnb1/mbnl2/rgs3a/acsl4b/snrnp200/agrn/arhgef11/si:dkey-49n23.1/ndrg2/nf1a/npc1/meox1/msi2b/stard9/sox9a/atp6v1e1b/ahr2/arhgdig/smarcc1a/manf/mob1a/b4galt5/lamb1b/llgl1/paics/socs3a/ryk/klf6a/swap70b/cdon/hesx1/lrrc15/dhx34/sigmar1/ppp2r3c/tsen54/atg5/lmx1al/usp25/eef2k/cpt1aa/cnpy1/syk/nptnb/rbm24a/atxn1a/mta3/s1pr2/emc3/dhfr/copa/rps6ka3a/dnmt3ba/myo1ha/ikzf5/kif4/dctn1a/sdf4/irf8/gata2a/usp21/kif13a/ackr3a/ppp2r2aa/plce1/her12/veph1/rgp1/prdm8b/tomm22/snx27a/usp24/erp44/efnb2b/nrf1/cpsf1/slc7a6os/nhej1/med10/arhgap35b/cyfip2/chuk/nr2f6a/calcrla/xpr1b/stat3/foxo1a/zmiz1a/myo1cb/rxraa/lgals2a/arhgef9b/myo9aa/mcamb/yap1/dab2/ctsba/nfatc2a/tgfbr3/nr5a2/ednraa/acsl4a/nfyc/bmpr2a/sptbn5/cpt1ab/kirrel3a/ttc39c/ptch1/pafah1b1a/epha3/lpar6a/kat7b/myca/rbfox2/zmat2/tcf7l1a/sar1b/ppm1aa/foxo3b/mcm2/nop58/ecscr/f13a1b/palm1b/tjp1b/creb1a/egr1/esama/atp8a2/hey2/churc1/itga8/taok1a/tbx16/snx27b/bmp1a/aurkb/tbpl1/rac1a/plk1/mtdhb/naa35/irf4a/nrxn1a/cep162/pik3ca/dhx8/pi4k2b/slc35b2/ntn1a/frmd8/prox1a/rflnb/dtymk/tgif1/smyd3/podxl/nrp2b/sox18/lamc1/nrp1b/fermt2/spry2/ppt1/nckap1/fgfrl1a/hnrnpul1l/hey1/rab10/dll4/smarca5/llgl2/cap1/tiam1a/smad6b/atp6v0ca/mmp14b/sh3kbp1/uxs1/ruvbl2/wnk1b/ca16b/rtn1a/f3b/sdcbp2/nfkb1/plxna2/stk24b/kif11/tgfbr1b/trappc11/rnf10/kdm6ba/lrp5/fen1/arrdc2/scarf1/trim71/rbpms2b/dtnbp1a/wasf2/tmsb4x/angptl4/add3a/ptenb/fzd7a/bcl2l10/slc7a7/wnt5b/mast3a/lamb1a/mgat1b/ep300a/actr2b/mylipa/hspg2/zeb1b/ppp1r12a/itga9/nrg2a/tfg/rasa1a/pikfyve/mphosph10/nfkb2/hsp70.3/pkma/rab35b/epha2a/qkia/camk2g1/myh9b/grb2b/myo1b/gabra6a/cicb/kdm6a/kif13ba/mcc/hoxb3a/slc2a1b/kifc3/egfl7/hopx/kif15/fam49a/marveld1/ntn5/cdk9/atp2a2b/dnajb1b/mcl1a/arrdc3a/vcp/ube2ib/pin1/urb1/fgfr2/dstyk/junba/itga5/ptk2ab/brd4/colec12
GO:1902105	GO:1902105	44	0.504375	1.70578	0.00531018	0.227385	0.212742	4276	tags=48%, list=23%, signal=37%	100332642/560193/100134935/335573/30117/393650/393815/100004398/555517/100001171/559677/559106/564172/30519/406614/393100/436895/30471/378872/321602/570531	regulation of leukocyte differentiation	ambra1a/il34/csf3r/ptpn6/spi1b/irf7/qki2/mettl3/kat2a/gpr137ba/nelfa/ambra1b/tmem64/myb/irf2bp2b/ppp2r3c/irf8/qkia/fam49a/cdk9/brd4
GO:0045621	GO:0045621	6	0.590031	1.24465	0.203636	0.696411	0.651564	4276	tags=67%, list=23%, signal=51%	100332642/559106/393100/570531	positive regulation of lymphocyte differentiation	ambra1a/ambra1b/ppp2r3c/brd4
GO:0000902	GO:0000902	555	0.238812	1.04564	0.361371	0.811679	0.759409	4275	tags=26%, list=23%, signal=21%	30634/560986/114447/404232/259191/333938/100002113/100329702/554268/555805/569398/100000647/100334777/30194/30154/794234/325042/557062/393549/386966/564234/567422/30292/100148408/100004398/619201/402895/100002946/558635/100134855/407656/393666/564772/100333601/777623/678586/100330830/566274/352944/799354/30151/58083/394058/442922/562273/560765/553729/30769/565000/64277/493783/100006460/393152/559490/393205/572060/492608/571909/641469/565533/793882/403049/335250/100006456/566470/562199/494130/550457/407729/550487/30157/402998/492340/553185/100000009/563691/335453/567941/406646/394174/553231/404233/768159/324565/403306/393653/567061/565921/336333/373882/368473/561589/30218/794892/266992/406735/321836/114377/565373/558742/556605/558502/791200/336933/403006/431730/566205/114402/432372/564565/100002872/30767/103283056/100006612/393573/100004576/393512/327204/561737/402931/30227/405902/286832/402973/553051/561894/795670/334527/567621/561285/393229/30105/286830/558524/445393/415151/337690/561431/573988/796299/567365/393721/386787/142986	cell morphogenesis	l1cama/pnpla6/cxcr4b/chst11/fmr1/myh9a/coro1a/ulk2/col4a6/vaspa/dagla/kctd13/whrna/alcama/gli2a/cdc42se2/tnika/fmnl1a/asah1b/erbb2/efnb3a/plxna3/ndr2/foxc1a/mettl3/disp1/zgc:100846/cxcl8a/rapgef1a/mst1rb/shtn1/arl3l1/rest/mmp25b/zgc:154093/rtn4b/nbeal2/unc5da/cxcl12a/cxcl12b/isl2b/appa/fus/parvaa/plxnc1/robo4/dbnlb/robo1/exosc3/arnt2/extl3/efna3a/washc5/tppp2/unk/rab33ba/fmnl2b/atl1/ntn2/map1sb/git2a/vegfc/mecp2/fmnl2a/gdf6a/myo9ab/unc5b/rab3ab/caprin2/vaspb/isl2a/plxnd1/cln3/vasna/sema5bb/btbd3a/grnb/e2f7/tmem59l/pik3cd/ccdc88c/aplp1/si:ch211-195b13.1/zfyve26/rtn4r/rhogd/espn/fzd3a/gna13b/mmp14a/scrib/ezrb/efna2a/notch1b/cad/hnrnpr/krit1/efnb1/agrn/si:dkey-49n23.1/lamb1b/ryk/lrrc15/rhogb/nptnb/cdc42ep4a/snx27a/efnb2b/cpsf1/arhgap35b/cyfip2/stat3/tet3/myo9aa/palm1b/taok1a/snx27b/rac1a/pik3ca/slc35b2/ntn1a/nrp2b/lamc1/nrp1b/fermt2/nckap1/llgl2/cap1/tiam1a/plxna2/rbpms2b/wnt5b/lamb1a/mgat1b/ppp1r12a/rac2/pikfyve/myh9b/kif15/ntn5/akap12b/pin1/itga5/ptk2ab
GO:0021532	GO:0021532	57	0.279056	0.982553	0.490728	0.851662	0.796817	4275	tags=30%, list=23%, signal=23%	259191/571879/30154/564772/406420/497167/30238/798281/30381/402819/492472/30523/573207/30105/445393/561431/142986	neural tube patterning	fmr1/nin/gli2a/rest/wls/nr6a1b/en2b/cdx4/cyp26a1/cnpy1/slc7a6os/tcf7l1a/creb1a/wnt5b/ppp1r12a/myh9b/ptk2ab
GO:0021903	GO:0021903	50	0.267575	0.92415	0.587482	0.883604	0.826702	4275	tags=30%, list=23%, signal=23%	259191/571879/406420/497167/30238/798281/30381/402819/492472/30523/573207/30105/445393/561431/142986	rostrocaudal neural tube patterning	fmr1/nin/wls/nr6a1b/en2b/cdx4/cyp26a1/cnpy1/slc7a6os/tcf7l1a/creb1a/wnt5b/ppp1r12a/myh9b/ptk2ab
GO:0021555	GO:0021555	12	0.257008	0.649946	0.881188	0.953508	0.892104	4275	tags=42%, list=23%, signal=32%	492472/30105/445393/561431/142986	midbrain-hindbrain boundary morphogenesis	slc7a6os/wnt5b/ppp1r12a/myh9b/ptk2ab
GO:0070306	GO:0070306	19	0.236604	0.671554	0.88254	0.953943	0.892511	4275	tags=32%, list=23%, signal=24%	436676/100004703/405801/337690/386787/142986	lens fiber cell differentiation	dnase1l1l/tdrd7b/rbm24a/pikfyve/itga5/ptk2ab
GO:0043534	GO:0043534	34	0.320144	1.01942	0.455108	0.842022	0.787798	4274	tags=38%, list=23%, signal=29%	266753/799354/436730/100334698/403049/797132/796404/565111/405769/402973/563920/565429/386787	blood vessel endothelial cell migration	acvrl1/cxcl12b/egfl6/reck/vegfc/sirt1/plekhg5b/peak1/syk/nrp1b/dll4/hspg2/itga5
GO:0060036	GO:0060036	8	0.73204	1.67254	0.0135649	0.303178	0.283654	4267	tags=88%, list=23%, signal=67%	323695/378969/436799/100005887/192335/192336/402922	notochord cell vacuolation	cav1/rab32a/atp6v1f/vps18/atp6v1e1b/atp6v0ca/dstyk
GO:0060034	GO:0060034	20	0.454181	1.30394	0.1488	0.63338	0.592592	4267	tags=50%, list=23%, signal=38%	323695/378969/393964/352910/325423/436799/100005887/192335/192336/402922	notochord cell differentiation	cav1/rab32a/pacsin3/mib1/fstl1a/atp6v1f/vps18/atp6v1e1b/atp6v0ca/dstyk
GO:0060035	GO:0060035	12	0.499147	1.26229	0.211221	0.700869	0.655735	4267	tags=67%, list=23%, signal=51%	323695/378969/352910/436799/100005887/192335/192336/402922	notochord cell development	cav1/rab32a/mib1/atp6v1f/vps18/atp6v1e1b/atp6v0ca/dstyk
GO:0030903	GO:0030903	75	0.278185	1.0233	0.426252	0.836225	0.782375	4267	tags=29%, list=23%, signal=23%	323695/324215/30292/378969/393964/436730/352910/30632/325423/436799/735295/100005887/561317/553330/192335/260439/30767/562822/286832/192336/286830/402922	notochord development	cav1/igf2b/ndr2/rab32a/pacsin3/egfl6/mib1/bmp2b/fstl1a/atp6v1f/faslg/vps18/vwa8/npc1/atp6v1e1b/copa/stat3/bmpr2a/lamc1/atp6v0ca/lamb1a/dstyk
GO:0051177	GO:0051177	8	-0.447132	-1.09065	0.334101	0.805771	0.753881	4266	tags=50%, list=23%, signal=38%	557208/449548/567931/406610	meiotic sister chromatid cohesion	ppp2r5cb/ppp2r1bb/bub1ba/ppp2r5d
GO:0007052	GO:0007052	47	0.375903	1.28528	0.122655	0.601274	0.562554	4262	tags=36%, list=23%, signal=28%	393882/563679/393203/767729/30453/394141/556103/393973/798766/797431/573266/393796/791894/280649/195818/327197/445031	mitotic spindle organization	tubg1/zgc:136908/prc1b/dync1i2a/kifc1/dctn2/dync1li1/rae1/ccdc61/zgc:86764/dync1li2/kif4/aurkb/plk1/kif11/vcp/ptpa
GO:1902850	GO:1902850	68	0.351053	1.2574	0.135977	0.62488	0.584639	4262	tags=37%, list=23%, signal=28%	393882/563679/553981/393203/767729/566146/30453/394141/567446/556103/393973/798766/797431/393410/368473/117507/573266/393796/394246/557239/791894/280649/195818/327197/445031	microtubule cytoskeleton organization involved in mitosis	tubg1/zgc:136908/sptlc1/prc1b/dync1i2a/nde1/kifc1/dctn2/nusap1/dync1li1/rae1/ccdc61/zgc:86764/gpsm2/scrib/prkci/dync1li2/kif4/pafah1b1a/antxr2a/aurkb/plk1/kif11/vcp/ptpa
GO:0007051	GO:0007051	73	0.296382	1.07273	0.348315	0.806671	0.754724	4262	tags=32%, list=23%, signal=24%	567100/393882/563679/393203/767729/30453/557679/394141/100005471/556103/553389/393973/798766/797431/573266/334135/393796/791894/280649/792608/195818/327197/445031	spindle organization	kiz/tubg1/zgc:136908/prc1b/dync1i2a/kifc1/mapre2/dctn2/lzts2b/dync1li1/haus1/rae1/ccdc61/zgc:86764/dync1li2/mapre1a/kif4/aurkb/plk1/knstrn/kif11/vcp/ptpa
GO:0061061	GO:0061061	386	0.367726	1.5821	2.07004e-05	0.00648182	0.00606441	4258	tags=30%, list=23%, signal=23%	796461/100332642/368664/394034/404232/101883396/117509/572849/58150/559334/777614/565849/554102/556734/30154/321421/57931/571486/563800/393815/386966/324215/100006345/797832/100148408/559054/402892/619201/393444/492773/30575/65225/352944/445139/692352/117508/352914/556909/30632/101669768/570945/393152/558148/192294/64609/564571/560322/792623/394140/394099/559106/571688/566470/562199/562236/446213/100535460/100537539/571426/393857/559638/503893/30381/30299/100151439/568512/560297/558627/561635/553418/563843/30664/560881/393939/393543/560360/100003572/30418/560384/436723/405816/100000687/405801/562940/550491/768121/405830/100006612/404040/450006/30189/406569/30264/569130/327204/30679/569507/286832/553051/282676/447869/553716/337176/393229/30105/445202/286830/558524/565429/100006951/30471/567365/327197/557356	muscle structure development	nrg1/ambra1a/prmt5/waslb/chst11/artnb/klf2b/kmt5b/hand2/dnm2a/tpcn2/ppp2r3a/marcksa/itgb1a/gli2a/tgfbi/axin1/plekha7a/ripor2/qki2/erbb2/igf2b/fktn/scube1/foxc1a/hmgcra/orai1b/disp1/pygmb/pomk/mef2ca/ctsd/cxcl12a/bag3/nphs1/klf2a/selenon/fbxo22/bmp2b/b4gat1/nup210/washc5/tcf21/tbx6/atp1a2a/megf10/pdlim2/dusp27/mpv17/arrb2b/ambra1b/dock5/gdf6a/myo9ab/rbm24b/large1/fer1l6/myorg/fkrp/gne/mrtfab/itga6a/cyp26a1/ihhb/rttn/slc8a4a/pgm5/tnnt1/mylk3/ppargc1a/synpo2la/gsk3ab/mtm1/atf3/ilk/pip4k2aa/tnnt3b/nr2f1a/mbnl2/meox1/ppp2r2d/scube3/rbm24a/plekho1b/frg1/foxo1a/lgals2a/myo9aa/dab2/myl9a/ptch1/rbfox2/tbx16/mtmr12/rac1a/prox1a/smyd3/lamc1/fermt2/hspd1/tmod2/b3galnt2/postnb/rbpms2b/wnt5b/dpm1/lamb1a/mgat1b/hspg2/nrg2a/qkia/akap12b/vcp/mrtfbb
GO:0051145	GO:0051145	10	0.526894	1.2902	0.183219	0.671491	0.628249	4258	tags=50%, list=23%, signal=38%	100148408/559638/768121/393229/557356	smooth muscle cell differentiation	foxc1a/mrtfab/foxo1a/rbpms2b/mrtfbb
GO:0036503	GO:0036503	64	0.419958	1.49601	0.0228187	0.377121	0.352835	4257	tags=41%, list=23%, signal=31%	100037384/562939/563679/170784/565499/30078/571445/568615/565986/335538/394079/100144552/406753/406757/321315/386590/327056/559811/100002825/557121/394164/393454/321585/550464/327197/378848	ERAD pathway	ube2j2/si:ch211-282j22.3/zgc:136908/ube4b/herpud1/nccrp1/tmem259/sel1l/rnf145a/man1a2/atxn3/rnf139/derl1/canx/calr3b/hsp90b1/rnf145b/edem3/zmp:0000000662/ube4a/edem1/jkamp/psmc6/ube2g2/vcp/hspa5
GO:0034976	GO:0034976	115	0.302925	1.16916	0.20156	0.696411	0.651564	4257	tags=33%, list=23%, signal=26%	100037384/562939/563679/170784/565499/30078/571445/560605/394023/554998/568615/565986/406673/559564/335538/394079/100144552/406753/567041/406757/321315/558071/386590/393952/327056/559811/100002825/405842/557121/394164/393454/322160/321585/406412/323003/550464/327197/378848	response to endoplasmic reticulum stress	ube2j2/si:ch211-282j22.3/zgc:136908/ube4b/herpud1/nccrp1/tmem259/tmtc4/pdia2/pdia4/sel1l/rnf145a/p4hb/eif2ak3/man1a2/atxn3/rnf139/derl1/mia3/canx/calr3b/atf6/hsp90b1/sigmar1/rnf145b/edem3/zmp:0000000662/parp16/ube4a/edem1/jkamp/pdia6/psmc6/tmbim4/trappc11/ube2g2/vcp/hspa5
GO:0070453	GO:0070453	4	-0.61806	-1.18582	0.276923	0.772916	0.723142	4257	tags=75%, list=23%, signal=58%	566515/100003744/751728	regulation of heme biosynthetic process	abcb7/abcb10/tmem14ca
GO:1901463	GO:1901463	4	-0.61806	-1.18582	0.276923	0.772916	0.723142	4257	tags=75%, list=23%, signal=58%	566515/100003744/751728	regulation of tetrapyrrole biosynthetic process	abcb7/abcb10/tmem14ca
GO:0033043	GO:0033043	382	0.251343	1.0801	0.261622	0.759091	0.710207	4254	tags=29%, list=23%, signal=22%	101886694/563056/406363/80963/100330952/572219/555805/399482/100331186/553475/336439/567006/100000896/321070/557383/550477/326023/562014/436609/557679/100318335/405780/777623/100126012/565649/791177/336381/368752/58083/799355/393591/571256/335538/553729/556103/565410/337509/436911/393550/567877/393152/447907/337591/393973/394140/407723/565533/432375/368620/550487/777744/573655/792831/445223/436799/558551/100151439/100535350/393653/563843/30664/336333/560881/100329779/561589/317763/573266/415204/565268/559425/564521/192333/334135/563218/494046/336933/557912/405801/445212/323208/795251/558638/431730/100002872/406240/569585/553414/554177/192338/327029/791894/553757/327204/566847/474327/561487/282676/447869/336363/394056/556762/794975/286830/558524/415151/768140/378872/58122/30622	regulation of organelle organization	si:ch211-203d1.3/hcls1/scinlb/rnd3a/mid1/gas2l1/vaspa/arpc5b/oma1/alkbh4/zwilch/bub1bb/rubcn/rock2b/bicd2/arpin/zgc:66447/cdc16/hax1/mapre2/anapc2/rnd1a/zgc:154093/pan3/fyco1a/zgc:158689/cotl1/vat1/appa/pfn1/armh3/wasa/man1a2/dbnlb/dync1li1/capga/lnpk/preb/arpc5la/syt2a/washc5/lcmt1/fam49ba/rae1/mpv17/smcr8b/map1sb/twf1b/abcc4/vaspb/rab3gap1/rhof/pan2/nek7/atp6v1f/si:ch73-15b2.5/rttn/lrrc4bb/rhogd/synpo2la/gsk3ab/gna13b/mtm1/rock1/ezrb/ttk/dync1li2/arpc3/arhgef11/bida/mki67/mcm7/mapre1a/rmi2/anapc4/rhogb/ssh2b/rbm24a/fam49al/tmem39a/entr1/zgc:162200/cdc42ep4a/cyfip2/mtpn/sptbn5/rnd1b/sar1b/mcm2/capza1a/aurkb/ppm1f/rac1a/pot1/capza1b/si:ch211-244o22.2/hspd1/tmod2/fam162a/wasf2/add3a/atrn/lamb1a/mgat1b/rac2/anapc11/fam49a/mcl1a/ube2ib
GO:0048738	GO:0048738	100	0.344209	1.30814	0.0748031	0.507461	0.474782	4252	tags=28%, list=23%, signal=22%	796461/117509/58150/571486/323695/386966/30575/117508/30632/692305/393152/562236/100535460/563989/30381/561635/563843/30664/393543/30418/405801/404040/406569/58146/553051/100006951/321602/327197	cardiac muscle tissue development	nrg1/klf2b/hand2/plekha7a/cav1/erbb2/mef2ca/klf2a/bmp2b/ndrg4/washc5/rbm24b/fer1l6/trpc6a/cyp26a1/mylk3/synpo2la/gsk3ab/ilk/nr2f1a/rbm24a/dab2/rbfox2/hey2/fermt2/nrg2a/cdk9/vcp
GO:0007034	GO:0007034	85	0.335156	1.2499	0.124324	0.606244	0.567203	4252	tags=34%, list=23%, signal=26%	445225/100333057/393754/559339/564883/553327/406621/386967/406850/378716/777738/641569/541406/322811/567959/494576/100005887/794222/336426/335810/436776/393456/557061/570393/406486/407684/393164/337690/327197	vacuolar transport	uevld/tsg101b/chmp7/vps51/cacng3b/mgrn1b/chmp3/stam/tmem50a/aktip/vps37c/zgc:123278/lamp2/atp6v0d1/snapin/si:dkey-13a21.4/vps18/cacng4b/chmp1b/vps36/ndfip1l/mvb12a/igf2r/hook1/m6pr/vps25/chmp4ba/pikfyve/vcp
GO:0032509	GO:0032509	24	0.433314	1.29944	0.152866	0.638749	0.597615	4252	tags=42%, list=23%, signal=32%	393754/406621/386967/406850/336426/335810/393456/407684/393164/327197	endosome transport via multivesicular body sorting pathway	chmp7/chmp3/stam/tmem50a/chmp1b/vps36/mvb12a/vps25/chmp4ba/vcp
GO:0071985	GO:0071985	25	0.398008	1.20436	0.231975	0.724805	0.67813	4252	tags=40%, list=23%, signal=31%	393754/406621/386967/406850/336426/335810/393456/407684/393164/327197	multivesicular body sorting pathway	chmp7/chmp3/stam/tmem50a/chmp1b/vps36/mvb12a/vps25/chmp4ba/vcp
GO:0031032	GO:0031032	134	0.235995	0.927393	0.612452	0.890212	0.832884	4252	tags=25%, list=23%, signal=19%	777614/565849/553475/393815/386966/402892/30575/352944/393152/564571/792623/407981/571426/100151439/560297/558627/561635/336333/100329779/100002928/326931/100003572/565268/405801/450006/553757/30679/282676/447869/794975/558524/30471/327197	actomyosin structure organization	tpcn2/ppp2r3a/alkbh4/qki2/erbb2/orai1b/mef2ca/cxcl12a/washc5/megf10/dusp27/epb41l3b/fkrp/rttn/pgm5/tnnt1/mylk3/gna13b/rock1/iqgap1/cnn3a/tnnt3b/arhgef11/rbm24a/myl9a/ppm1f/prox1a/hspd1/tmod2/atrn/mgat1b/qkia/vcp
GO:0071897	GO:0071897	33	0.226129	0.713068	0.875195	0.95134	0.890076	4252	tags=27%, list=23%, signal=21%	556571/796551/550532/405856/445223/570043/554204/566847/327197	DNA biosynthetic process	primpol/tert/poli/wrnip1/nek7/rev1/polb/pot1/vcp
GO:0038034	GO:0038034	13	0.639701	1.6449	0.011475	0.28782	0.269285	4250	tags=54%, list=23%, signal=41%	58081/114401/570772/503609/447819/373113/58122	signal transduction in absence of ligand	baxa/bcl2l1/bcl2a/baxb/eya2/bcl2l10/mcl1a
GO:0097192	GO:0097192	13	0.639701	1.6449	0.011475	0.28782	0.269285	4250	tags=54%, list=23%, signal=41%	58081/114401/570772/503609/447819/373113/58122	extrinsic apoptotic signaling pathway in absence of ligand	baxa/bcl2l1/bcl2a/baxb/eya2/bcl2l10/mcl1a
GO:0042254	GO:0042254	213	-0.36637	-1.77366	6.12902e-07	0.000677444	0.000633818	4248	tags=49%, list=23%, signal=38%	406307/407690/386850/114420/336764/415196/393725/192297/323365/337007/30572/326961/337240/386642/449547/326718/406268/571210/58101/613144/321769/317739/321183/436643/406321/445391/321897/286746/321127/394096/767802/325248/402823/393863/550247/100004610/286787/474329/558395/321133/550234/334050/550350/286777/792923/321652/100333127/566022/558996/415167/406587/436807/406387/555704/794079/797198/317639/572367/386632/550514/450057/378844/406275/724049/407703/192312/335049/445115/321059/492761/393220/569087/321247/407084/30228/442932/393596/553787/559352/553641/322251/553574/569468/393282/436587/406805/100037330/393243/323016/323464/368478/541421/325037/266990/334362/325106/445220/449776/327053/553647/560573/777627/445224/563942	ribosome biogenesis	rps28/rps8a/eif6/rps9/rps15a/rpl5b/rps7/rps5/rpl14/rps12/ran/rpl5a/rps3a/ngdn/rps4x/esf1/riok1/mrpl44/rplp0/dkc1/nsa2/ppan/rrp36/tsr3/srfbp1/nop10/gnl3/sdad1/ddx18/sbds/tfb1m/ddx31/bxdc2/heatr3/exosc7/pop7/utp25/c1d/xpo1a/nop14/exosc2/gtpbp4/mrto4/ddx54/mrm3b/wdr12/rexo4/fdxacb1/wdr74/lsm6/rpf2/nop16/rpl26/mdn1/pdcd11/rrp8/tsr2/bud23/ddx49/utp23/exosc9/ddx27/fbl/krr1/znf622/mak16/ebna1bp2/grwd1/rrp1/tbl3/ythdf2/eral1/ftsj3/riok2/pes/gnl3l/wdr46/pop4/znf593/eri1/rpl7l1/pin4/tfb2m/snu13a/ltv1/nvl/rbfa/znhit3/exosc8/lsg1/wdr75/pop5/tsr1/pwp2h/nol6/utp15/riok3/mettl5/rrp15/tma16/mettl15/bop1/mphosph6/kat2b
GO:0006412	GO:0006412	401	-0.260874	-1.36711	0.000597431	0.0808953	0.0756859	4248	tags=39%, list=23%, signal=31%	406307/394036/405889/393686/337090/30722/406464/415229/407690/386850/336702/114420/336727/324365/336719/336764/415196/325226/336641/445053/735250/393725/336812/337810/192297/445090/555972/323365/337007/326961/337240/100000341/751730/402996/386642/195819/449547/322571/565501/571210/192301/58101/58094/568585/393974/557789/791478/553711/327341/336498/550245/323355/100334953/796380/448949/399484/799566/393929/386634/322599/334234/567151/552972/541330/556680/100001092/560620/100005268/492512/406632/553555/100001219/553709/492482/436648/797002/407728/492460/571036/436701/792787/561049/100003846/569841/797732/100142645/445221/394137/415150/100005893/334626/337866/564733/550391/334307/394053/503880/751639/406387/100141351/445041/556272/64275/321504/555760/405839/324267/334402/79380/393137/336283/565937/394049/555187/100093703/393357/768187/449553/58093/570630/336141/558080/436758/568904/553214/692329/100007768/795846/553580/447847/322903/100536515/100073334/436849/336105/553807/100170827/550564/100126021/572170/559966/394111/393731/558898/793097/556702/449776/325802/325221/493617/561840/406341/100332599/541523/541548/100149391/571144	translation	rps28/rpl28/rps29/rpl8/rpl4/rack1/eif5a/rpl11/rps8a/eif6/rpl9/rps9/rpl6/eif2s2/rplp1/rps15a/rpl5b/bzw1a/rpl17/rpl15/rpl22l1/rps7/rpl23/rps27a/rps5/caprin1a/rcc1l/rpl14/rps12/rpl5a/rps3a/rps23/mrpl32/eif4h/ngdn/rpl36a/rps4x/rpl3/eef1da/mrpl44/rpl24/rplp0/dap1b/trip4/eif3g/mrpl47/trnau1apb/mrps24/eif2s3/eif3d/eif3k/drg2/nck1b/eif3ba/cnot1/eif4a1b/eif4ebp1/upf3b/eif4a1a/eif1axb/eif3c/eif3hb/mrpl34/mrpl10/mtfmt/eif2ak2/hemk1/cpeb3/ftsj1/cnot9/mrpl13/iars2/mrpl27/eif4ebp3/nelfe/mrpl51/znf598/trmt10c/dalrd3/mrpl43/aars2/eif3eb/rnf25/mrps18c/serbp1b/mrpl22/mrps23/eif2d/eif2b1/magoh/eif3m/supt6h/zgc:171480/mrpl12/zc3h15/eif4a3/mrps35/mrps14/rpl26/coa3a/mrpl15/mrps11/supt5h/ssb/mrps30/eif2b2/hbs1l/brf1a/eif4ea/nelfb/mrpl3/mrps10/eif2b3/cars2/mrpl36/elof1/mrpl18/impact/dap/ago2/tarbp2/mrps18a/mrps15/eef2a.2/eif4ba/farsa/mrpl52/mrps34/mrps17/hars/nanos1/mrpl33/mrps21/rida/tcea1/gtpbp3/vars2/faub/lars2/mrpl9/kbtbd8/pelo/uqcc2/gatc/fars2/yars2/mettl5/mtif3/ell/eif4eb/gfm1/caprin1b/ascc3/eif4e2/eif2b4/tnrc6c2/dars2
GO:0042274	GO:0042274	63	-0.299575	-1.22125	0.134948	0.623124	0.582997	4248	tags=44%, list=23%, signal=34%	406307/407690/114420/336764/393725/192297/337007/337240/386642/449547/406268/321183/436643/406321/286787/321133/317639/492761/569087/407084/393596/393282/436587/368478/325037/266990/325106/445220	ribosomal small subunit biogenesis	rps28/rps8a/rps9/rps15a/rps7/rps5/rps12/rps3a/ngdn/rps4x/riok1/rrp36/tsr3/srfbp1/utp25/nop14/tsr2/tbl3/eral1/riok2/wdr46/snu13a/ltv1/wdr75/tsr1/pwp2h/utp15/riok3
GO:0030490	GO:0030490	38	-0.288584	-1.06366	0.377581	0.821784	0.768863	4248	tags=45%, list=23%, signal=35%	406307/407690/386642/406268/321183/436643/406321/286787/321133/317639/492761/407084/393596/393282/325037/266990/445220	maturation of SSU-rRNA	rps28/rps8a/ngdn/riok1/rrp36/tsr3/srfbp1/utp25/nop14/tsr2/tbl3/riok2/wdr46/snu13a/tsr1/pwp2h/riok3
GO:0035024	GO:0035024	7	0.713721	1.56818	0.0341697	0.431759	0.403954	4245	tags=71%, list=23%, signal=55%	100000647/563800/565477/327399/567365	negative regulation of Rho protein signal transduction	kctd13/ripor2/ccdc125/tnfaip1/akap12b
GO:0035795	GO:0035795	5	-0.532598	-1.10655	0.355204	0.811679	0.759409	4244	tags=60%, list=23%, signal=46%	192321/436832/100038774	negative regulation of mitochondrial membrane permeability	slc25a5/slc35f6/si:dkey-251i10.1
GO:1901028	GO:1901028	5	-0.532598	-1.10655	0.355204	0.811679	0.759409	4244	tags=60%, list=23%, signal=46%	192321/436832/100038774	regulation of mitochondrial outer membrane permeabilization involved in apoptotic signaling pathway	slc25a5/slc35f6/si:dkey-251i10.1
GO:1901029	GO:1901029	5	-0.532598	-1.10655	0.355204	0.811679	0.759409	4244	tags=60%, list=23%, signal=46%	192321/436832/100038774	negative regulation of mitochondrial outer membrane permeabilization involved in apoptotic signaling pathway	slc25a5/slc35f6/si:dkey-251i10.1
GO:1905709	GO:1905709	5	-0.532598	-1.10655	0.355204	0.811679	0.759409	4244	tags=60%, list=23%, signal=46%	192321/436832/100038774	negative regulation of membrane permeability	slc25a5/slc35f6/si:dkey-251i10.1
GO:0009895	GO:0009895	76	0.337414	1.23919	0.158967	0.647781	0.606065	4240	tags=34%, list=23%, signal=26%	751764/573492/30154/393713/550258/100000896/100000558/562704/556592/777768/407723/100136839/562236/794348/565063/560881/555838/563359/405801/393516/323208/327327/359835/553659/30471/556036	negative regulation of catabolic process	bmf2/rragca/gli2a/fhit/mad2l2/rubcn/vipb/angel2/nbas/tent5ba/smcr8b/igf2bp2a/rbm24b/nrde2/mtmr9/mtm1/dhx34/ap3d1/rbm24a/zcchc17/tmem39a/n4bp1/timp2a/banp/qkia/zgc:154055
GO:0046486	GO:0046486	185	0.289083	1.1743	0.169632	0.659533	0.617061	4240	tags=31%, list=23%, signal=24%	560986/777765/393888/100317089/570007/558758/100332911/436594/569398/555330/777624/550327/323994/798876/553629/447912/767657/100004136/767675/492343/541517/564613/393997/394140/563543/445504/402942/641323/100002263/100001552/327346/406482/394174/565063/560881/100137124/556136/560360/436958/553750/564478/393448/393509/436896/559103/555899/569130/406598/561832/561737/564750/557893/368415/562919/445202/337690/550572/556036	glycerolipid metabolic process	pnpla6/gk5/abhd2a/inpp5jb/inpp5f/acp6/gpam/slc30a5/dagla/etnk2/agpat2/pcyt1aa/pigc/pip5k1ca/pip5k1aa/vac14/abhd12/ptdss2/pigs/ctdnep1a/mtmr1b/abhd16a/lipca/mpv17/inpp5b/gdpd1/pigf/tamm41/pik3cb/pcyt1ba/mtmr6/gdpd3a/pik3cd/mtmr9/mtm1/dgkh/pip4p1a/pip4k2aa/gpat3/mtmr1a/ip6k1/pigb/mboat7/rarres3l/inpp5d/si:ch211-160o17.2/mtmr12/pik3cg/lpgat1/pik3ca/pi4k2b/lipeb/ptenb/itpkca/dpm1/pikfyve/cnep1r1/zgc:154055
GO:0046488	GO:0046488	100	0.25793	0.980245	0.492126	0.851662	0.796817	4240	tags=34%, list=23%, signal=26%	100317089/570007/436594/323994/798876/553629/447912/767675/541517/563543/402942/100002263/327346/394174/565063/560881/556136/560360/553750/564478/393448/393509/559103/555899/569130/406598/561832/561737/564750/368415/562919/445202/337690/556036	phosphatidylinositol metabolic process	inpp5jb/inpp5f/slc30a5/pigc/pip5k1ca/pip5k1aa/vac14/pigs/mtmr1b/inpp5b/pigf/pik3cb/mtmr6/pik3cd/mtmr9/mtm1/pip4p1a/pip4k2aa/mtmr1a/ip6k1/pigb/mboat7/inpp5d/si:ch211-160o17.2/mtmr12/pik3cg/lpgat1/pik3ca/pi4k2b/ptenb/itpkca/dpm1/pikfyve/zgc:154055
GO:0046856	GO:0046856	32	0.303884	0.951994	0.553125	0.87406	0.817773	4240	tags=41%, list=23%, signal=31%	100317089/570007/541517/563543/327346/565063/560881/556136/553750/559103/569130/368415/556036	phosphatidylinositol dephosphorylation	inpp5jb/inpp5f/mtmr1b/inpp5b/mtmr6/mtmr9/mtm1/pip4p1a/mtmr1a/inpp5d/mtmr12/ptenb/zgc:154055
GO:0045637	GO:0045637	42	0.368989	1.22929	0.182222	0.669935	0.626793	4239	tags=33%, list=23%, signal=26%	560193/100134935/335573/30117/393815/100001171/559677/564172/30519/406614/436895/100002070/30471/321602	regulation of myeloid cell differentiation	il34/csf3r/ptpn6/spi1b/qki2/gpr137ba/nelfa/tmem64/myb/irf2bp2b/irf8/irf4a/qkia/cdk9
GO:0061026	GO:0061026	22	0.32253	0.949758	0.560193	0.875957	0.819547	4239	tags=41%, list=23%, signal=32%	140817/323695/353314/403049/563989/30767/58146/394198/321602	cardiac muscle tissue regeneration	cebpd/cav1/dusp6/vegfc/trpc6a/stat3/hey2/fosab/cdk9
GO:0060419	GO:0060419	27	0.262779	0.801332	0.754358	0.919206	0.860011	4239	tags=26%, list=23%, signal=20%	323695/353314/692305/563989/58146/317678/321602	heart growth	cav1/dusp6/ndrg4/trpc6a/hey2/ruvbl2/cdk9
GO:0060420	GO:0060420	11	0.286428	0.710329	0.815068	0.93358	0.87346	4239	tags=36%, list=23%, signal=28%	353314/563989/317678/321602	regulation of heart growth	dusp6/trpc6a/ruvbl2/cdk9
GO:0033002	GO:0033002	29	0.218623	0.672551	0.907668	0.964662	0.90254	4239	tags=24%, list=23%, signal=19%	323695/692305/563989/768121/58146/321587/321602	muscle cell proliferation	cav1/ndrg4/trpc6a/foxo1a/hey2/naa35/cdk9
GO:0001816	GO:0001816	70	0.307224	1.10628	0.319209	0.800768	0.749201	4237	tags=29%, list=23%, signal=22%	317743/564589/569773/560290/406857/337597/555517/791148/494451/102997062/562507/403147/327284/103283056/406724/327327/406712/282676/334717/30771	cytokine production	gapdh/batf/zbtb16b/patz1/zbtb14/lgals9l1/kat2a/gpatch3/il15l/il1fma/zbtb33/ticam1/lgals9l3/tet3/zbtb2b/n4bp1/pias4a/hspd1/banf1/hic1l
GO:0001817	GO:0001817	68	0.29944	1.07253	0.354108	0.811679	0.759409	4237	tags=28%, list=23%, signal=22%	317743/564589/569773/560290/406857/337597/555517/791148/494451/562507/403147/327284/103283056/406724/327327/406712/282676/334717/30771	regulation of cytokine production	gapdh/batf/zbtb16b/patz1/zbtb14/lgals9l1/kat2a/gpatch3/il15l/zbtb33/ticam1/lgals9l3/tet3/zbtb2b/n4bp1/pias4a/hspd1/banf1/hic1l
GO:0035479	GO:0035479	9	-0.495497	-1.24434	0.195755	0.685347	0.641212	4228	tags=56%, list=23%, signal=43%	798375/561935/445473/30682/558964	angioblast cell migration from lateral mesoderm to midline	apln/aplnra/myo6a/vegfaa/sec14l8
GO:0022613	GO:0022613	303	-0.388515	-1.98458	1e-10	2.505e-07	2.34368e-07	4227	tags=49%, list=23%, signal=38%	406307/407690/386850/327011/114420/324365/336764/415196/393725/192297/323365/337007/30572/326961/337240/402996/386642/449547/445404/326718/406268/571210/58101/613144/393974/394143/321769/317739/415211/321183/436643/791478/406321/327341/336498/58137/550245/445391/321897/286746/796380/321127/334234/393979/394096/767802/325248/567151/570205/402823/393863/550247/393669/100004610/286787/474329/558395/321133/561049/550234/393117/334050/550350/286777/792923/30432/321652/100333127/394137/566022/58024/558996/192331/334626/415167/406587/436807/402989/57922/406387/555704/794079/797198/317639/572367/394018/386632/550514/450057/378844/323855/406275/724049/393274/321948/407703/192312/335049/445115/321059/492761/393220/569087/321247/407084/100000842/30228/336141/553214/442932/393596/553787/321686/559352/553641/387600/322251/553574/569468/393282/436587/406805/100037330/431751/393243/323016/323464/368478/541421/325037/266990/790924/393920/334362/325106/431768/445220/449776/327053/553647/560573/557342/559769/777627/445224/563942/567601	ribonucleoprotein complex biogenesis	rps28/rps8a/eif6/snrpd3l/rps9/eif2s2/rps15a/rpl5b/rps7/rps5/rpl14/rps12/ran/rpl5a/rps3a/eif4h/ngdn/rps4x/snrpf/esf1/riok1/mrpl44/rplp0/dkc1/eif3g/sfswap/nsa2/ppan/puf60b/rrp36/tsr3/trnau1apb/srfbp1/eif2s3/eif3d/celf1/eif3k/nop10/gnl3/sdad1/eif3ba/ddx18/eif3c/snrpe/sbds/tfb1m/ddx31/eif3hb/isy1/bxdc2/heatr3/exosc7/lsm4/pop7/utp25/c1d/xpo1a/nop14/eif3eb/exosc2/yju2/gtpbp4/mrto4/ddx54/mrm3b/smn1/wdr12/rexo4/eif2d/fdxacb1/coil/wdr74/snrpd1/eif3m/lsm6/rpf2/nop16/u2af2b/celf3a/rpl26/mdn1/pdcd11/rrp8/tsr2/bud23/sf3a2/ddx49/utp23/exosc9/ddx27/prpf6/fbl/krr1/strap/ddx46/znf622/mak16/ebna1bp2/grwd1/rrp1/tbl3/ythdf2/eral1/ftsj3/riok2/gemin8/pes/tarbp2/eif4ba/gnl3l/wdr46/pop4/khdc4/znf593/eri1/xab2/rpl7l1/pin4/tfb2m/snu13a/ltv1/nvl/rbfa/prpf18/znhit3/exosc8/lsg1/wdr75/pop5/tsr1/pwp2h/usp39/crnkl1/nol6/utp15/aar2/riok3/mettl5/rrp15/tma16/mettl15/si:dkey-86e18.1/tssc4/bop1/mphosph6/kat2b/shq1
GO:0007018	GO:0007018	196	0.229234	0.939688	0.614014	0.890212	0.832884	4227	tags=24%, list=23%, signal=19%	555782/335340/563814/327216/325449/101884886/767729/100004398/321070/566146/30453/544651/449979/327143/565649/447906/556103/562445/541511/100537719/432389/449650/569394/561612/393209/767754/414929/100007502/102725539/445408/562264/393899/573266/565268/100149555/561195/393796/100331282/338313/394246/436789/317678/195818/555926/394109/571520/568367/573988	microtubule-based movement	ccdc135/dnah5l/tmem201/ofd1/kif20a/si:ch211-235m3.5/dync1i2a/mettl3/rock2b/nde1/kifc1/kif7/kif20ba/rhot1a/fyco1a/kifap3a/dync1li1/arl8bb/ippk/bicdl1/ift172/borcs5/klc3/dync1i2b/kif18a/cenpe/ift57/kif20bb/glis2b/gle1/arhgef18b/stau2/dync1li2/arhgef11/stard9/trpv1/kif4/kif13a/mcamb/pafah1b1a/nme5/ruvbl2/kif11/afg1lb/dtnbp1a/kif13ba/kifc3/kif15
GO:0051123	GO:0051123	10	0.333173	0.815835	0.684932	0.898602	0.840734	4226	tags=50%, list=23%, signal=39%	557363/768171/386637/321585/321485	RNA polymerase II preinitiation complex assembly	taf6l/dr1/taf12/psmc6/taf9
GO:0006367	GO:0006367	36	0.201495	0.651376	0.913897	0.967165	0.904882	4226	tags=28%, list=23%, signal=21%	100149942/393306/795272/557363/768171/100331225/564106/386637/321585/321485	transcription initiation at RNA polymerase II promoter	taf4a/med18/vps72b/taf6l/dr1/atad2b/si:dkey-219c3.2/taf12/psmc6/taf9
GO:0042273	GO:0042273	48	-0.518465	-2.01553	6.48911e-05	0.0154812	0.0144842	4222	tags=58%, list=23%, signal=45%	386850/415196/323365/326961/321769/317739/286746/321127/402823/393863/334050/550350/321652/558996/406587/436807/406387/555704/407703/192312/335049/321247/30228/322251/393243/327053/553647/777627	ribosomal large subunit biogenesis	eif6/rpl5b/rpl14/rpl5a/nsa2/ppan/sdad1/ddx18/bxdc2/heatr3/gtpbp4/mrto4/wdr12/wdr74/rpf2/nop16/rpl26/mdn1/znf622/mak16/ebna1bp2/ftsj3/pes/rpl7l1/znhit3/rrp15/tma16/bop1
GO:0000027	GO:0000027	9	-0.678937	-1.70502	0.019936	0.357079	0.334084	4222	tags=89%, list=23%, signal=69%	322404/386850/415196/326961/402823/550350/406587/555704	ribosomal large subunit assembly	nop53/eif6/rpl5b/rpl5a/bxdc2/mrto4/rpf2/mdn1
GO:0000054	GO:0000054	10	-0.333105	-0.871909	0.648325	0.896525	0.838791	4222	tags=60%, list=23%, signal=46%	386850/30572/286746/558395/436587/323464	ribosomal subunit export from nucleus	eif6/ran/sdad1/xpo1a/ltv1/lsg1
GO:0033750	GO:0033750	10	-0.333105	-0.871909	0.648325	0.896525	0.838791	4222	tags=60%, list=23%, signal=46%	386850/30572/286746/558395/436587/323464	ribosome localization	eif6/ran/sdad1/xpo1a/ltv1/lsg1
GO:0045048	GO:0045048	18	0.554891	1.55305	0.0432	0.434637	0.406648	4221	tags=50%, list=23%, signal=39%	402891/796309/393270/404622/541528/266757/406826/337220/436757	protein insertion into ER membrane	mmgt1/get4/zgc:56596/camlg/zgc:113278/tram1/emc3/emc6/tmem147
GO:0051205	GO:0051205	21	0.515372	1.49237	0.0533118	0.450843	0.42181	4221	tags=48%, list=23%, signal=37%	402891/796309/393270/552941/404622/541528/266757/406826/337220/436757	protein insertion into membrane	mmgt1/get4/zgc:56596/maip1/camlg/zgc:113278/tram1/emc3/emc6/tmem147
GO:0001568	GO:0001568	434	0.324328	1.40038	0.00114921	0.0992683	0.0928756	4217	tags=33%, list=23%, signal=26%	368664/553310/565482/333938/767790/557840/266753/336007/437007/436629/556734/327214/100151255/360133/30175/567881/571621/324215/30307/494099/100006345/565914/797832/100148408/100004398/406841/100002946/100005019/393533/378478/558635/100141352/100002610/353225/140633/436586/799354/436730/352910/568117/557911/323818/64617/334373/327301/560765/117508/100334698/560606/544656/556087/368519/558148/568935/192294/445326/794176/791202/114407/338246/403049/337376/566470/565379/494130/492781/81885/30157/373110/402998/503745/797132/393733/562116/571426/563188/100148449/30381/567941/562176/565508/572466/336333/353224/393789/796404/394203/794892/373105/450059/503775/393543/565111/566407/324428/321836/474335/321931/100001168/326708/405769/406360/30480/100000764/558752/114402/445508/405830/560923/338313/561411/404040/100332594/562822/571773/323181/550161/799432/58146/30264/553275/321587/565531/30227/405902/797246/402973/553051/335098/563920/793623/561159/195818/492647/368415/30105/565429/100002155/415100/335817/100321338/678640	blood vessel development	prmt5/elmo3/hdac6/myh9a/pdgfab/yjefn3/acvrl1/rcbtb1/tspan18a/nus1/itgb1a/tmem33/itgav/sestd1/twist1a/sat1b/nup153/igf2b/jak2a/ephx2/fktn/plekhh1/scube1/foxc1a/mettl3/tmem184a/cxcl8a/dyrk1aa/fzd6/egfra/rapgef1a/kremen1/nlgn1/nrarpb/per2/ccm2/cxcl12b/egfl6/mib1/spns2/cxxc5a/shc1/s1pr1/fbxw11a/ppp1cab/robo4/klf2a/reck/lmln/angptl1a/wnt2bb/stat4/tcf21/git1/tbx6/akr1a1a/igfbp2a/vhl/angpt1/bmper/vegfc/alox5ap/gdf6a/phkg1a/unc5b/mvda/meis3/isl2a/birc5a/plxnd1/wars2/sirt1/fgf1a/tinagl1/fkrp/sytl2a/nostrin/cyp26a1/e2f7/ephb2a/loxl2a/sytl2b/gna13b/nrarpa/hdac9b/plekhg5b/sox7/notch1b/rab13/osr1/rnf213a/ilk/peak1/foxf1/hmga2/krit1/tll1/dhx15/jcada/nf1a/syk/sdf4/gata2a/ackr3a/ppp2r2aa/efnb2b/calcrla/lgals2a/arhgef9b/mcamb/yap1/dab2/tgfbr3/bmpr2a/lpar6a/kat7b/ecscr/esama/hey2/tbx16/mtdhb/naa35/nrxn1a/ntn1a/nrp2b/sox18/nrp1b/fermt2/spry2/dll4/sh3kbp1/wnk1b/kif11/angptl4/ptenb/wnt5b/hspg2/rasa1a/nfkb2/pkma/slc2a1b/egfl7
GO:0019217	GO:0019217	21	0.482731	1.39785	0.092084	0.53981	0.505048	4216	tags=43%, list=23%, signal=33%	557714/555840/561007/406325/30750/558088/560000/325724/282677	regulation of fatty acid metabolic process	pparab/pdk1/pdk4/acaa2/pparda/cpt1aa/cpt1ab/etfa/bckdk
GO:0042180	GO:0042180	65	0.33726	1.20706	0.191549	0.68186	0.63795	4216	tags=34%, list=23%, signal=26%	100137123/100148360/557714/336977/553717/555840/561007/550372/447801/406325/559504/30750/334098/562135/562909/558088/550349/560753/560000/325724/492506/282677	ketone metabolic process	coq4/gatd1/pparab/hagh/vkorc1l1/pdk1/pdk4/afmid/aldh8a1/acaa2/coq7/pparda/hsd11b2/fdx1b/pptc7b/cpt1aa/pdss1/tpi1b/cpt1ab/etfa/pptc7a/bckdk
GO:0010565	GO:0010565	31	0.334255	1.0425	0.412773	0.83286	0.779226	4216	tags=35%, list=23%, signal=27%	557714/555840/561007/406325/30750/562909/558088/560000/325724/492506/282677	regulation of ketone metabolic process	pparab/pdk1/pdk4/acaa2/pparda/pptc7b/cpt1aa/cpt1ab/etfa/pptc7a/bckdk
GO:0062012	GO:0062012	61	0.244173	0.871268	0.68864	0.899537	0.841609	4216	tags=28%, list=23%, signal=22%	557714/555840/403338/338237/561007/406325/30750/393938/393733/431720/562909/558088/560000/325724/492506/641560/282677	regulation of small molecule metabolic process	pparab/pdk1/gnmt/rreb1a/pdk4/acaa2/pparda/fh/fgf1a/nr4a1/pptc7b/cpt1aa/cpt1ab/etfa/pptc7a/slc7a7/bckdk
GO:0019216	GO:0019216	68	0.229066	0.820467	0.746459	0.916802	0.857762	4216	tags=26%, list=23%, signal=20%	557714/140811/555840/561007/492343/793274/406325/394140/30750/393733/503775/558088/393509/560000/325724/792613/550572/282677	regulation of lipid metabolic process	pparab/psap/pdk1/pdk4/ctdnep1a/srebf1/acaa2/mpv17/pparda/fgf1a/rnf213a/cpt1aa/mboat7/cpt1ab/etfa/zgc:195173/cnep1r1/bckdk
GO:0043363	GO:0043363	9	-0.413912	-1.03946	0.393868	0.827828	0.774518	4212	tags=56%, list=23%, signal=43%	114420/100318936/30766/570630/494085	nucleate erythrocyte differentiation	rps9/rasa3/tal1/ago2/pink1
GO:0051983	GO:0051983	33	0.335303	1.05734	0.388456	0.825524	0.772362	4209	tags=42%, list=23%, signal=33%	556379/336439/567006/562014/100318335/406455/447907/317763/564521/563218/494046/791894/561487/768140	regulation of chromosome segregation	csnk2a2b/zwilch/bub1bb/cdc16/anapc2/rcc2/lcmt1/ttk/mki67/rmi2/anapc4/aurkb/si:ch211-244o22.2/anapc11
GO:0002183	GO:0002183	31	-0.431615	-1.48467	0.0276359	0.401563	0.375703	4208	tags=55%, list=23%, signal=42%	324365/402996/393974/327341/336498/550245/796380/399484/386634/334234/567151/561049/394137/334626/394049/449553/553214	cytoplasmic translational initiation	eif2s2/eif4h/eif3g/eif2s3/eif3d/eif3k/eif3ba/eif4a1b/eif4a1a/eif3c/eif3hb/eif3eb/eif2d/eif3m/eif2b3/impact/eif4ba
GO:0001731	GO:0001731	8	-0.440506	-1.07449	0.359447	0.811679	0.759409	4208	tags=75%, list=23%, signal=58%	394046/324365/402996/327341/394137/553214	formation of translation preinitiation complex	mcts1/eif2s2/eif4h/eif2s3/eif2d/eif4ba
GO:0006641	GO:0006641	26	0.445369	1.34559	0.102236	0.565012	0.528627	4207	tags=35%, list=23%, signal=27%	777765/100332911/492343/393997/394140/436958/393509/557893/550572	triglyceride metabolic process	gk5/gpam/ctdnep1a/lipca/mpv17/gpat3/mboat7/lipeb/cnep1r1
GO:0090207	GO:0090207	7	0.490064	1.07676	0.385455	0.825168	0.772029	4207	tags=57%, list=23%, signal=44%	492343/394140/393509/550572	regulation of triglyceride metabolic process	ctdnep1a/mpv17/mboat7/cnep1r1
GO:0019432	GO:0019432	14	0.362132	0.951909	0.529412	0.860898	0.805458	4207	tags=29%, list=23%, signal=22%	100332911/492343/436958/550572	triglyceride biosynthetic process	gpam/ctdnep1a/gpat3/cnep1r1
GO:0046460	GO:0046460	14	0.362132	0.951909	0.529412	0.860898	0.805458	4207	tags=29%, list=23%, signal=22%	100332911/492343/436958/550572	neutral lipid biosynthetic process	gpam/ctdnep1a/gpat3/cnep1r1
GO:0046463	GO:0046463	14	0.362132	0.951909	0.529412	0.860898	0.805458	4207	tags=29%, list=23%, signal=22%	100332911/492343/436958/550572	acylglycerol biosynthetic process	gpam/ctdnep1a/gpat3/cnep1r1
GO:0045017	GO:0045017	98	0.246041	0.931868	0.589096	0.88371	0.826801	4207	tags=29%, list=23%, signal=22%	100332911/436594/555330/777624/550327/323994/553629/447912/100004136/767675/492343/402942/641323/100002263/100001552/394174/560360/436958/564478/393448/393509/555899/406598/561737/564750/562919/445202/550572	glycerolipid biosynthetic process	gpam/slc30a5/etnk2/agpat2/pcyt1aa/pigc/pip5k1aa/vac14/ptdss2/pigs/ctdnep1a/pigf/tamm41/pik3cb/pcyt1ba/pik3cd/pip4k2aa/gpat3/ip6k1/pigb/mboat7/si:ch211-160o17.2/pik3cg/pik3ca/pi4k2b/itpkca/dpm1/cnep1r1
GO:0090208	GO:0090208	5	0.307713	0.614912	0.928571	0.973385	0.910701	4207	tags=40%, list=23%, signal=31%	492343/550572	positive regulation of triglyceride metabolic process	ctdnep1a/cnep1r1
GO:0009653	GO:0009653	2255	0.237251	1.06276	0.177822	0.663145	0.62044	4205	tags=25%, list=23%, signal=22%	140423/393437/796461/559157/30634/560986/100005373/553460/368664/394034/114447/404232/259191/567323/553310/566054/565482/571879/30349/117509/58150/559334/333938/100002113/337795/777614/554509/368419/556212/100149562/393323/767790/100329702/80973/554268/565849/557840/564734/266753/30584/30254/327320/437007/100005963/436629/564383/798071/555805/554102/402935/556734/569398/566591/100000647/100334777/30194/100003223/563802/327214/557060/100151400/30154/100151255/360133/30511/58127/794234/559348/325042/557062/445480/64812/393235/57931/406397/100331186/100073341/431715/30175/563800/393639/327216/563679/30183/323695/567770/393815/567881/393549/386966/571621/324215/30307/30078/393643/564234/406575/386775/100006345/565914/567422/30292/797832/723994/406557/100148408/100004398/100150682/100329657/321070/573644/568996/100331587/402892/553164/568661/767657/619201/100007346/568084/100302404/406841/402895/100002946/432387/569903/415101/100005019/393964/393533/567779/378478/558635/100134855/567905/556200/100334116/407656/100141352/503597/557679/393606/100150090/393666/564772/100333601/100001628/563257/566682/100002610/777623/560397/394015/564951/100007441/353225/30575/100002034/678586/406420/568527/100330830/566274/327321/394141/80972/352944/100913078/140633/368241/436586/799354/402951/567715/436730/325586/30151/558097/352910/568117/405805/58092/368752/555517/557911/559076/58083/337626/323818/394058/442922/140818/64617/30539/334373/799355/562273/795492/327301/393880/353314/560765/556592/117508/553729/554168/100334698/30769/564830/560606/544656/100526683/100004703/321621/556835/30632/447932/386704/692305/565000/64277/794305/493783/562805/556087/613247/368519/100006460/393152/559490/393560/558148/406856/565697/393205/568935/192294/572060/797729/445326/559150/492608/402825/794176/791202/30274/114407/474330/64609/564571/563259/322961/571909/338246/792623/359830/327268/406431/553247/323630/563543/572713/570583/405856/767654/641469/100535421/565533/793882/571688/550475/30245/100004161/403049/337376/568707/335250/100535762/100006456/566470/562199/565379/494130/492781/550457/566673/541552/322921/407729/550487/791188/100150267/81885/562236/30157/373110/393120/30526/100000126/402998/555802/503745/30548/797132/393733/724051/492340/100126139/100331455/322811/436799/562116/334390/572430/571426/563188/553185/100148449/445491/100000009/563691/335453/393538/100148840/798281/406779/567870/30381/567941/406646/562764/553407/100004116/334597/100151439/568512/394174/560297/559010/795933/553231/558627/30691/404233/561635/414929/768159/324565/100004929/403306/570792/393653/567061/30474/58132/415252/569168/557764/30664/562176/565921/565508/572466/555721/336333/102725539/445408/373882/353224/393789/796404/368473/407655/561589/566557/30218/798740/567949/553082/394203/497403/556454/794892/373105/450059/553670/568405/563189/266992/567041/503775/117507/393543/569081/565111/406735/100003572/566407/30418/570900/324428/30210/30602/30203/321938/321836/474335/321931/100001168/114377/565373/558742/798629/553330/60641/403020/100005014/405816/556605/751760/335409/558502/280650/562490/791200/393952/553550/558088/405769/336933/403006/405801/170457/81882/562940/407638/406360/326283/30480/563546/100000764/558752/402914/405756/431730/566205/325631/114402/432372/492472/564565/100002872/393287/445508/30767/103283056/405830/560923/100006612/338313/561411/404040/406645/100333254/100332594/562822/100331225/450006/553591/30189/394246/795902/571773/406569/30523/554177/550161/393573/573207/30498/799432/58146/492508/100141346/100004576/30264/393512/327204/553275/321587/565531/562035/407681/561737/402931/30227/30679/100286814/321756/569507/563365/405902/797246/286832/402973/553051/335098/561894/393347/282676/563920/321585/795670/334527/447869/567621/564395/192336/566945/793623/561159/325004/565756/561285/195818/325724/556678/568518/561754/393229/793949/492647/368415/30369/373113/30105/100534685/337413/286830/558524/559273/335888/565429/114425/445393/394012/100006951/415151/337690/415100/30671/335817/30689/30471/791855/561431/406308/569277/100537329/30339/100321338	anatomical structure morphogenesis	jag1b/ncs1a/nrg1/cntnap2a/l1cama/pnpla6/greb1l/snap29/prmt5/waslb/cxcr4b/chst11/fmr1/efhc2/elmo3/rspo2/hdac6/nin/hoxd3a/klf2b/hand2/dnm2a/myh9a/coro1a/dact2/tpcn2/orc1/ccdc80/dyrk1b/pkd1a/rtn4ip1/pdgfab/ulk2/cdk1/col4a6/ppp2r3a/yjefn3/adamts10/acvrl1/bmp7a/tbx16l/f5/tspan18a/znf281a/nus1/frem3/sec13/vaspa/marcksa/chm/itgb1a/dagla/furinb/kctd13/whrna/alcama/ppp1cb/kcnh2a/tmem33/fam20b/cpamd8/gli2a/itgav/sestd1/msx1b/runx3/cdc42se2/syne2b/tnika/fmnl1a/xrcc1/sox19b/ttc9c/axin1/mmp9/oma1/sap130a/rbck1/twist1a/ripor2/ilvbl/ofd1/zgc:136908/acvr1ba/cav1/atr/qki2/sat1b/asah1b/erbb2/nup153/igf2b/jak2a/nccrp1/phactr4b/efnb3a/lta4h/bicra/fktn/plekhh1/plxna3/ndr2/scube1/crb2a/mcrs1/foxc1a/mettl3/zgc:173615/ltb4r/rock2b/cldn15a/zfpm2a/clpb/orai1b/lats1/ccm2l/abhd12/disp1/ddr1/grip2a/f8/tmem184a/zgc:100846/cxcl8a/pkd2/shrprbck1r/rel/dyrk1aa/pacsin3/fzd6/nav3/egfra/rapgef1a/mst1rb/fgfr1b/si:ch211-117k10.3/hgfb/shtn1/kremen1/zgc:110821/mapre2/kcnk5b/sphk2/arl3l1/rest/mmp25b/glb1l/lonp1/zzef1/nlgn1/zgc:154093/fam20cb/def6a/roraa/znf644a/nrarpb/mef2ca/hectd1/rtn4b/wls/lrrn1/nbeal2/unc5da/mapkapk2a/dctn2/dvl3a/cxcl12a/fcho1/per2/egr2a/ccm2/cxcl12b/znf410/nol9/egfl6/cyth1b/isl2b/fbxo7/mib1/spns2/trib3/smad3a/vat1/kat2a/cxxc5a/klf11b/appa/etv5a/shc1/fus/parvaa/ptpra/s1pr1/foxa/fbxw11a/pfn1/plxnc1/cacnb2a/ppp1cab/vps4b/dusp6/robo4/nbas/klf2a/dbnlb/myh11a/reck/robo1/cpxm1a/lmln/angptl1a/aldh1l1/tdrd7b/gldc/sp2/bmp2b/lypd6/sox8b/ndrg4/exosc3/arnt2/pcsk6/extl3/klf8/wnt2bb/pygo2/stat4/efna3a/washc5/tppp2/agfg1b/tcf21/zgc:66443/pkd1b/unk/git1/tbx6/rab33ba/pygo1/akr1a1a/hmcn1/fmnl2b/cdc6/igfbp2a/vhl/foxg1a/angpt1/prrc1/atp1a2a/megf10/dcdc2b/sp3b/atl1/bmper/dusp27/fgf10a/sec23b/prrx1a/ubr3/dvl2/inpp5b/tbx18/bbs12/wrnip1/smyd4/ntn2/si:dkey-34d22.1/map1sb/git2a/dock5/ctsk/wt1a/tbx5b/vegfc/alox5ap/afp4/mecp2/mast3b/fmnl2a/gdf6a/myo9ab/phkg1a/unc5b/mvda/rab3ab/frem2b/eya4/nid2a/caprin2/vaspb/hs2st1a/asxl2/meis3/rbm24b/isl2a/birc5a/josd2/msx3/si:ch1073-376c22.1/plxnd1/nfat5b/wars2/foxd3/sirt1/fgf1a/nr2c2ap/cln3/klf12b/adap2/atp6v0d1/atp6v1f/tinagl1/nfat5a/hace1/fkrp/sytl2a/vasna/nostrin/crbn/sema5bb/btbd3a/grnb/polr1c/wnt7bb/cdx4/tax1bp3/cfdp1/cyp26a1/e2f7/tmem59l/trim32/sec24d/fsta/ppp1cbl/rttn/slc8a4a/pik3cd/pgm5/exoc5/atg4da/ccdc88c/tnnt1/ephb4b/aplp1/mylk3/ift57/si:ch211-195b13.1/zfyve26/zeb1a/rtn4r/myrf/rhogd/espn/rx3/her7/eaf2/afg3l2/megf6b/gsk3ab/ephb2a/fzd3a/loxl2a/sytl2b/sall1a/gna13b/glis2b/gle1/mmp14a/nrarpa/hdac9b/plekhg5b/scrib/zfpm1/ezrb/furina/efna2a/eda/piezo1/klf7b/sox7/cenpf/csk/notch1b/rab13/osr1/klf7a/csf1rb/hectd3/cad/mia3/rnf213a/prkci/ilk/rerea/peak1/hnrnpr/tnnt3b/foxf1/nr2f1a/nipbla/hmga2/mafba/sox11a/cpsf4/cyth1a/krit1/tll1/dhx15/jcada/efnb1/agrn/si:dkey-49n23.1/klf12a/npc1/sox9a/smarcc1a/mob1a/ppp2r2d/lamb1b/llgl1/socs3a/ryk/klf6a/swap70b/lrrc15/sigmar1/tsen54/cpt1aa/syk/rhogb/nptnb/rbm24a/s1pr2/dhfr/plekho1b/dctn1a/sdf4/smad3b/gata2a/usp21/ackr3a/ppp2r2aa/her12/veph1/cdc42ep4a/snx27a/usp24/efnb2b/cpsf1/slc7a6os/arhgap35b/cyfip2/chuk/calcrla/stat3/tet3/lgals2a/arhgef9b/myo9aa/mcamb/yap1/dab2/ctsba/nfatc2a/tgfbr3/bmpr2a/atad2b/myl9a/ttc39c/ptch1/pafah1b1a/epha3/lpar6a/rbfox2/tcf7l1a/sar1b/ecscr/palm1b/creb1a/egr1/esama/hey2/churc1/itga8/taok1a/tbx16/snx27b/rac1a/mtdhb/naa35/nrxn1a/cep162/foxf2a/pik3ca/slc35b2/ntn1a/prox1a/rflnb/tgif1/smyd3/podxl/nrp2b/sox18/lamc1/nrp1b/fermt2/spry2/nckap1/fgfrl1a/hspd1/dll4/psmc6/llgl2/cap1/tmod2/tiam1a/smad6b/atp6v0ca/mmp14b/sh3kbp1/wnk1b/sdcbp2/nfkb1/plxna2/kif11/etfa/kdm6ba/lrp5/trim71/rbpms2b/tmsb4x/angptl4/ptenb/fzd7a/bcl2l10/wnt5b/mast3a/stat6/lamb1a/mgat1b/ep300a/mylipa/hspg2/zeb1b/ppp1r12a/itga9/nrg2a/rac2/pikfyve/nfkb2/hsp70.3/pkma/epha2a/qkia/camk2g1/myh9b/grb2b/kdm6a/mcc/hoxb3a/slc2a1b
GO:0032011	GO:0032011	21	0.410861	1.18973	0.253635	0.749682	0.701404	4204	tags=43%, list=23%, signal=33%	567190/325586/678549/568935/793882/321938/566350/570918/559329	ARF protein signal transduction	git2b/cyth1b/fbxo8/git1/git2a/cyth1a/gbf1/psda/psd3l
GO:0032012	GO:0032012	21	0.410861	1.18973	0.253635	0.749682	0.701404	4204	tags=43%, list=23%, signal=33%	567190/325586/678549/568935/793882/321938/566350/570918/559329	regulation of ARF protein signal transduction	git2b/cyth1b/fbxo8/git1/git2a/cyth1a/gbf1/psda/psd3l
GO:0016137	GO:0016137	5	0.707867	1.41455	0.0678571	0.490569	0.458978	4195	tags=80%, list=23%, signal=62%	335494/445165/445487/560778	glycoside metabolic process	fuca1.1/fuca1.2/fuca2/naga
GO:0016139	GO:0016139	5	0.707867	1.41455	0.0678571	0.490569	0.458978	4195	tags=80%, list=23%, signal=62%	335494/445165/445487/560778	glycoside catabolic process	fuca1.1/fuca1.2/fuca2/naga
GO:1901657	GO:1901657	42	0.309192	1.03007	0.428148	0.836225	0.782375	4195	tags=31%, list=23%, signal=24%	335494/405822/557725/403338/405829/103910413/100005300/393113/445165/445487/393526/562076/560778	glycosyl compound metabolic process	fuca1.1/pgm2/tyw5/gnmt/dpydb/tymp/lcmt2/upp2/fuca1.2/fuca2/mtap/tyw1/naga
GO:0048646	GO:0048646	839	0.28263	1.25042	0.00403891	0.200346	0.187444	4185	tags=28%, list=23%, signal=22%	796461/394034/259191/567323/565482/571879/117509/58150/333938/777614/368419/556212/100149562/393323/767790/565849/557840/564734/30584/30254/437007/436629/798071/555805/554102/402935/556734/327214/30154/100151255/30511/57931/100073341/30175/563800/30183/323695/393815/567881/386966/571621/324215/393643/565914/30292/797832/406557/100148408/573644/402892/767657/406841/100002946/432387/100005019/393964/393533/558635/100334116/100141352/100002610/560397/353225/30575/568527/100330830/352944/140633/799354/436730/30151/352910/568117/557911/337626/323818/64617/334373/327301/353314/560765/117508/100334698/30769/560606/544656/30632/447932/562805/556087/393152/393560/558148/565697/568935/192294/445326/794176/791202/114407/474330/564571/338246/792623/572713/571688/100004161/403049/337376/565379/494130/492781/322921/550487/81885/562236/373110/30526/402998/503745/797132/393733/562116/572430/571426/100148449/100148840/798281/567870/30381/567941/100004116/100151439/560297/559010/795933/553231/558627/30691/561635/30474/58132/565508/336333/445408/373882/353224/393789/796404/368473/553082/794892/373105/450059/266992/503775/117507/393543/569081/565111/100003572/566407/324428/30210/30602/321836/474335/100001168/565373/553330/60641/100005014/405816/280650/558088/405769/405801/170457/562940/407638/406360/30480/100000764/402914/100002872/393287/445508/405830/560923/338313/561411/404040/100332594/562822/450006/795902/571773/30523/573207/30498/799432/492508/30264/327204/553275/321587/565531/30227/30679/405902/797246/402973/553051/335098/282676/563920/334527/447869/561159/561285/195818/368415/373113/30105/286830/558524/565429/394012/100006951/415100/335817/30471/406308	anatomical structure formation involved in morphogenesis	nrg1/waslb/fmr1/efhc2/hdac6/nin/klf2b/hand2/myh9a/tpcn2/ccdc80/dyrk1b/pkd1a/rtn4ip1/pdgfab/ppp2r3a/yjefn3/adamts10/bmp7a/tbx16l/tspan18a/nus1/sec13/vaspa/marcksa/chm/itgb1a/tmem33/gli2a/itgav/msx1b/axin1/sap130a/twist1a/ripor2/acvr1ba/cav1/qki2/sat1b/erbb2/nup153/igf2b/phactr4b/plekhh1/ndr2/scube1/mcrs1/foxc1a/cldn15a/orai1b/abhd12/tmem184a/cxcl8a/pkd2/dyrk1aa/pacsin3/fzd6/rapgef1a/hgfb/kremen1/nlgn1/fam20cb/nrarpb/mef2ca/lrrn1/nbeal2/cxcl12a/per2/cxcl12b/egfl6/isl2b/mib1/spns2/cxxc5a/etv5a/shc1/s1pr1/fbxw11a/ppp1cab/dusp6/robo4/klf2a/reck/robo1/lmln/angptl1a/bmp2b/lypd6/klf8/wnt2bb/washc5/agfg1b/tcf21/pkd1b/git1/tbx6/akr1a1a/igfbp2a/vhl/angpt1/prrc1/megf10/bmper/dusp27/tbx18/dock5/tbx5b/vegfc/alox5ap/phkg1a/unc5b/mvda/nid2a/vaspb/meis3/rbm24b/birc5a/msx3/plxnd1/wars2/sirt1/fgf1a/tinagl1/hace1/fkrp/nostrin/wnt7bb/cdx4/cfdp1/cyp26a1/e2f7/fsta/rttn/pgm5/exoc5/atg4da/ccdc88c/tnnt1/ephb4b/mylk3/rx3/her7/loxl2a/gna13b/gle1/mmp14a/nrarpa/hdac9b/plekhg5b/scrib/klf7b/notch1b/rab13/osr1/cad/rnf213a/prkci/ilk/rerea/peak1/tnnt3b/foxf1/hmga2/mafba/sox11a/krit1/tll1/jcada/agrn/npc1/sox9a/mob1a/ppp2r2d/klf6a/cpt1aa/syk/rbm24a/s1pr2/plekho1b/dctn1a/sdf4/gata2a/ackr3a/her12/cyfip2/chuk/calcrla/lgals2a/arhgef9b/mcamb/yap1/dab2/tgfbr3/bmpr2a/myl9a/epha3/lpar6a/tcf7l1a/creb1a/egr1/esama/churc1/tbx16/rac1a/mtdhb/naa35/nrxn1a/ntn1a/prox1a/nrp2b/sox18/nrp1b/fermt2/spry2/hspd1/dll4/cap1/tmod2/wnk1b/plxna2/kif11/ptenb/bcl2l10/wnt5b/lamb1a/mgat1b/hspg2/itga9/nrg2a/nfkb2/pkma/qkia/grb2b
GO:0003231	GO:0003231	32	0.530162	1.66087	0.00703658	0.242033	0.226447	4183	tags=44%, list=23%, signal=34%	796461/117509/100073341/445139/117508/64277/100004161/572430/768300/393543/406569/282615/100006951/561431	cardiac ventricle development	nrg1/klf2b/sap130a/bag3/klf2a/arnt2/tbx5b/hace1/myh7l/ilk/rbfox2/smarca5/nrg2a/myh9b
GO:0097435	GO:0097435	443	0.297218	1.28351	0.0151369	0.309534	0.289601	4183	tags=27%, list=23%, signal=21%	100148864/394034/101886694/100330741/563056/100002113/406363/777614/565849/492470/80963/565345/572219/555805/554102/399482/100151400/393882/101885652/559348/406397/393815/386966/30449/327510/566146/402892/550477/326023/436609/407656/793321/405780/777623/30575/352944/791177/336381/799355/406820/571256/30583/553729/567536/565410/100320658/393550/393152/335474/559490/393560/568573/337591/403001/564571/792623/100332398/565533/432375/561077/550487/393209/573655/571426/100151439/560297/567769/553231/558627/561635/393653/563843/406250/565508/336333/557962/140620/100329779/64000/100002928/326931/100003572/415204/565268/559035/437013/336933/557912/405801/798092/445212/570393/431730/100002872/566459/406240/561411/569585/450006/553414/327029/553757/327204/30679/100286814/474327/282676/334527/447869/394056/793949/556762/327068/558524/554861/445393/415151/30471/561431	supramolecular fiber organization	fhdc1/waslb/si:ch211-203d1.3/ccdc88b/hcls1/coro1a/scinlb/tpcn2/ppp2r3a/spire2/rnd3a/myo1f/gas2l1/vaspa/marcksa/arpc5b/cpamd8/tubg1/eppk1/syne2b/mmp9/qki2/erbb2/serpinh1b/rhoq/nde1/orai1b/arpin/zgc:66447/hax1/shtn1/fmn2a/rnd1a/zgc:154093/mef2ca/cxcl12a/zgc:158689/cotl1/pfn1/actr2a/wasa/lcp1/dbnlb/myo1ca/capga/loxl4/arpc5la/washc5/arpc1b/tppp2/agfg1b/mical1/fam49ba/cfl2/megf10/dusp27/si:dkey-163f14.6/map1sb/twf1b/fmn1/vaspb/kif18a/rhof/fkrp/rttn/pgm5/loxl5a/ccdc88c/tnnt1/mylk3/rhogd/synpo2la/actr3/loxl2a/gna13b/spire1a/prps1a/rock1/lima1a/iqgap1/cnn3a/tnnt3b/arpc3/arhgef11/shroom4/eef2k/rhogb/ssh2b/rbm24a/vimr2/fam49al/hook1/cdc42ep4a/cyfip2/myo1cb/mtpn/yap1/sptbn5/myl9a/rnd1b/capza1a/ppm1f/rac1a/prox1a/rflnb/capza1b/hspd1/cap1/tmod2/wasf2/tmsb4x/add3a/arpc2/mgat1b/actr2b/ppp1r12a/rac2/qkia/myh9b
GO:0003205	GO:0003205	51	0.386016	1.33731	0.0751773	0.507703	0.475008	4183	tags=37%, list=23%, signal=29%	796461/117509/100073341/386966/567422/445139/117508/64277/100004161/572430/768300/393543/30418/403020/81882/406569/282615/100006951/561431	cardiac chamber development	nrg1/klf2b/sap130a/erbb2/plxna3/bag3/klf2a/arnt2/tbx5b/hace1/myh7l/ilk/nr2f1a/smarcc1a/dhfr/rbfox2/smarca5/nrg2a/myh9b
GO:0061572	GO:0061572	42	0.354847	1.18218	0.24	0.734346	0.687056	4183	tags=40%, list=23%, signal=31%	492470/407656/793321/791177/799355/30583/563843/336333/557962/140620/100329779/64000/565268/553757/100286814/445393/561431	actin filament bundle organization	spire2/shtn1/fmn2a/zgc:158689/pfn1/lcp1/synpo2la/gna13b/spire1a/prps1a/rock1/lima1a/arhgef11/ppm1f/rflnb/ppp1r12a/myh9b
GO:0022604	GO:0022604	70	0.318363	1.14639	0.264124	0.76445	0.715221	4183	tags=34%, list=23%, signal=27%	333938/30194/794234/325042/557062/777623/442922/553729/492608/793882/100006456/407729/402998/393653/561589/336933/431730/30767/393573/327204/553051/445393/415151/561431	regulation of cell morphogenesis	myh9a/alcama/cdc42se2/tnika/fmnl1a/zgc:154093/parvaa/dbnlb/fmnl2b/git2a/fmnl2a/caprin2/plxnd1/rhogd/ezrb/rhogb/cdc42ep4a/stat3/palm1b/rac1a/fermt2/ppp1r12a/rac2/myh9b
GO:0070650	GO:0070650	4	0.599672	1.11935	0.354662	0.811679	0.759409	4183	tags=75%, list=23%, signal=58%	407656/445393/561431	actin filament bundle distribution	shtn1/ppp1r12a/myh9b
GO:0008360	GO:0008360	57	0.301162	1.06039	0.379458	0.821784	0.768863	4183	tags=33%, list=23%, signal=26%	333938/794234/325042/557062/777623/442922/492608/402998/393653/561589/336933/431730/30767/393573/327204/553051/445393/415151/561431	regulation of cell shape	myh9a/cdc42se2/tnika/fmnl1a/zgc:154093/parvaa/fmnl2b/plxnd1/rhogd/ezrb/rhogb/cdc42ep4a/stat3/palm1b/rac1a/fermt2/ppp1r12a/rac2/myh9b
GO:0007517	GO:0007517	208	0.337901	1.39172	0.0150311	0.308629	0.288754	4180	tags=27%, list=23%, signal=21%	796461/100332642/368664/404232/101883396/117509/572849/554102/556734/30154/563800/559054/619201/393444/445139/692352/117508/352914/556909/558148/192294/64609/564571/394140/394099/559106/566470/562199/562236/446213/100535460/100537539/571426/503893/568512/553418/563843/560881/393543/560360/560384/100000687/405801/550491/405830/100006612/30189/406569/569130/569507/286832/553051/337176/286830/565429/100006951/30471	muscle organ development	nrg1/ambra1a/prmt5/chst11/artnb/klf2b/kmt5b/marcksa/itgb1a/gli2a/ripor2/hmgcra/disp1/pygmb/bag3/nphs1/klf2a/selenon/fbxo22/tcf21/tbx6/atp1a2a/megf10/mpv17/arrb2b/ambra1b/gdf6a/myo9ab/rbm24b/large1/fer1l6/myorg/fkrp/itga6a/slc8a4a/ppargc1a/synpo2la/mtm1/ilk/pip4k2aa/mbnl2/scube3/rbm24a/frg1/lgals2a/myo9aa/ptch1/rbfox2/mtmr12/smyd3/lamc1/fermt2/postnb/lamb1a/hspg2/nrg2a/qkia
GO:0002762	GO:0002762	6	0.732116	1.54437	0.0390901	0.431759	0.403954	4180	tags=83%, list=23%, signal=64%	30117/393815/100001171/406614/30471	negative regulation of myeloid leukocyte differentiation	spi1b/qki2/gpr137ba/irf2bp2b/qkia
GO:0045649	GO:0045649	7	0.697438	1.53241	0.0412769	0.434637	0.406648	4180	tags=86%, list=23%, signal=66%	560193/335573/393815/406614/436895/30471	regulation of macrophage differentiation	il34/ptpn6/qki2/irf2bp2b/irf8/qkia
GO:0070935	GO:0070935	7	0.691208	1.51872	0.0456506	0.436468	0.408361	4180	tags=57%, list=23%, signal=44%	30154/562704/405801/30471	3'-UTR-mediated mRNA stabilization	gli2a/angel2/rbm24a/qkia
GO:1902106	GO:1902106	8	0.667707	1.52555	0.0473802	0.444151	0.415549	4180	tags=62%, list=23%, signal=48%	30117/393815/100001171/406614/30471	negative regulation of leukocyte differentiation	spi1b/qki2/gpr137ba/irf2bp2b/qkia
GO:0006260	GO:0006260	119	-0.269996	-1.23326	0.0550682	0.456774	0.427359	4180	tags=41%, list=23%, signal=32%	560788/317740/100332714/324256/30678/768161/286747/406487/503748/572562/563212/325855/553610/798657/322056/492353/406435/550274/100151626/393967/30440/100037336/192314/492655/566079/393774/503606/321726/445251/407653/566018/192323/337598/192320/566787/565952/321289/393195/556665/558350/386844/393196/321119/799015/796456/100005568/259256/445395/503732	DNA replication	parp1/pola1/cenpx/orc6/pcna/orc2/mcm5/rad51/rfc2/gins4/chaf1a/timeless/pole4/pdgfba/sulf2b/ddx11/rfc4/zgc:110269/tatdn1/pds5a/prim1/rfc1/dtl/tonsl/polq/pole3/chrac1/rbbp4/carm1/prim2/recql/mcm3/mcm4/pole2/cdt1/e2f8/noc3l/rnaseh2a/nfia/eme1/ssrp1a/rpa3/mcmbp/dbf4/pold2/nfic/rfc3/esco2/rtel1
GO:0045638	GO:0045638	9	0.623788	1.49301	0.0709343	0.504311	0.471835	4180	tags=67%, list=23%, signal=52%	30117/393815/100001171/406614/100002070/30471	negative regulation of myeloid cell differentiation	spi1b/qki2/gpr137ba/irf2bp2b/irf4a/qkia
GO:0060538	GO:0060538	152	0.320009	1.27475	0.0832298	0.525353	0.491521	4180	tags=27%, list=23%, signal=21%	100332642/368664/101883396/554102/563800/559054/619201/393444/445139/692352/352914/556909/558148/192294/64609/394140/559106/566470/562199/562236/446213/100535460/100537539/571426/503893/568512/553418/563843/560881/393543/100000687/405801/405830/100006612/406569/569130/569507/286832/337176/565429/30471	skeletal muscle organ development	ambra1a/prmt5/artnb/marcksa/ripor2/hmgcra/disp1/pygmb/bag3/nphs1/selenon/fbxo22/tcf21/tbx6/atp1a2a/mpv17/ambra1b/gdf6a/myo9ab/rbm24b/large1/fer1l6/myorg/fkrp/itga6a/slc8a4a/ppargc1a/synpo2la/mtm1/ilk/scube3/rbm24a/lgals2a/myo9aa/rbfox2/mtmr12/smyd3/lamc1/postnb/hspg2/qkia
GO:0002683	GO:0002683	66	0.353481	1.2676	0.131653	0.614747	0.575159	4180	tags=39%, list=23%, signal=31%	114447/30117/563800/393815/100004398/571844/337597/564062/352944/336695/100001171/100538282/791148/569129/100332332/641563/335453/497302/406614/327284/559103/100321723/406712/791140/394073/30471	negative regulation of immune system process	cxcr4b/spi1b/ripor2/qki2/mettl3/zgc:172122/lgals9l1/zdhhc18a/cxcl12a/samsn1a/gpr137ba/si:dkey-208m12.2/gpatch3/zdhhc12b/zdhhc12a/zgc:123297/grnb/si:dkeyp-77h1.4/irf2bp2b/lgals9l3/inpp5d/si:dkey-192g7.3/pias4a/cd276/sec14l1/qkia
GO:0048708	GO:0048708	7	0.488417	1.07315	0.389091	0.825524	0.772362	4180	tags=57%, list=23%, signal=44%	393815/100149185/60641/30471	astrocyte differentiation	qki2/cntf/sox9a/qkia
GO:0051241	GO:0051241	149	0.257498	1.02308	0.418342	0.836225	0.782375	4180	tags=26%, list=23%, signal=20%	100329702/557840/30117/406397/563800/393815/571844/337597/140633/64617/336695/100001171/100538282/563834/791148/794176/768180/445095/494130/641563/335453/565508/497302/406625/406614/321836/327284/327327/30189/100321723/30227/100286814/406712/563920/795670/791140/368415/334717/30471	negative regulation of multicellular organismal process	ulk2/yjefn3/spi1b/mmp9/ripor2/qki2/zgc:172122/lgals9l1/per2/s1pr1/samsn1a/gpr137ba/si:dkey-208m12.2/prtga/gpatch3/igfbp2a/pros1/tm4sf4/unc5b/zgc:123297/grnb/loxl2a/si:dkeyp-77h1.4/lgmn/irf2bp2b/krit1/lgals9l3/n4bp1/ptch1/si:dkey-192g7.3/ntn1a/rflnb/pias4a/dll4/llgl2/cd276/ptenb/banf1/qkia
GO:0070925	GO:0070925	572	0.196236	0.859463	0.878378	0.95294	0.891573	4180	tags=22%, list=23%, signal=18%	569210/100332642/445048/777614/554509/100329702/565849/562949/568741/393235/569881/562640/567770/393815/334897/327387/386966/393203/406557/402892/432387/436840/393210/30453/405810/557679/393666/393296/100126012/317744/30575/352944/100005471/58083/504054/442922/564953/326974/335538/368883/553568/553389/432389/561057/393152/393560/572060/555795/406281/564571/567680/798766/101885561/792623/563543/407723/559106/100002307/563835/793658/368620/323834/406560/777744/797431/792831/322811/436799/571426/641330/494576/100151439/560297/559010/795933/558627/561635/414929/100535350/100149582/338230/558865/560881/561589/497403/30519/503775/415141/100003572/321709/192333/334135/100000006/494180/405801/565873/323208/550241/795251/563140/338313/561411/336789/447839/450006/553591/324525/100009659/192338/100141346/791894/562035/30679/282676/795670/447869/317678/195818/393164/619204/570822/337220/394117/286830/558524/393648/445154/30471	organelle assembly	atxn2/ambra1a/dnal1/tpcn2/orc1/ulk2/ppp2r3a/ehd3/efl1/ttc9c/ttbk2b/si:dkey-28b4.8/atr/qki2/rpe/bin2b/erbb2/prc1b/mcrs1/orai1b/pkd2/mpv17l2/wdr45b/kifc1/ehd1a/mapre2/arl3l1/hps4/pan3/dnmt3bb.1/mef2ca/cxcl12a/lzts2b/appa/edc3/parvaa/spag1a/gabarapa/man1a2/rab1ab/abt1/haus1/ift172/sclt1/washc5/agfg1b/rab33ba/si:ch211-260e23.9/cluap1/megf10/atg101/ccdc61/rp1l1b/dusp27/inpp5b/smcr8b/ambra1b/oscp1a/tctn2/arl13a/abcc4/dusp23a/vgll4b/rab3gap1/zgc:86764/pan2/atp6v0d1/atp6v1f/fkrp/atg10/si:dkey-13a21.4/rttn/pgm5/exoc5/atg4da/tnnt1/mylk3/ift57/lrrc4bb/si:ch211-71m22.1/unc119b/wdr11/mtm1/ezrb/cenpf/myb/rnf213a/stx12/tnnt3b/pcm1/mcm7/mapre1a/slc12a8/atg5/rbm24a/cep152/tmem39a/rrp7a/entr1/si:ch211-11n16.2/mcamb/yap1/vmp1/ehd1b/myl9a/ttc39c/atxn2l/patl1/mcm2/itga8/aurkb/cep162/prox1a/hspd1/llgl2/tmod2/ruvbl2/kif11/chmp4ba/mrps7/pam/emc6/rab1ba/lamb1a/mgat1b/rer1/rab35b/qkia
GO:0008285	GO:0008285	73	0.345158	1.24927	0.139045	0.625362	0.58509	4175	tags=37%, list=23%, signal=29%	555583/100330617/402862/406397/323695/337597/799637/352944/337626/317638/100538282/794176/415240/30245/641563/568616/497302/399483/100004175/327284/100321723/368329/563920/795670/791140/368415/30079	negative regulation of cell population proliferation	dlec1/tsc1b/cdkn1ba/mmp9/cav1/lgals9l1/nupr1b/cxcl12a/etv5a/igfbp1a/si:dkey-208m12.2/igfbp2a/cav2/wt1a/zgc:123297/smyd2b/si:dkeyp-77h1.4/cdkn1ca/cdkn1cb/lgals9l3/si:dkey-192g7.3/cdkn1bb/dll4/llgl2/cd276/ptenb/btg2
GO:0009132	GO:0009132	59	0.482589	1.70769	0.0033453	0.186221	0.174229	4174	tags=39%, list=23%, signal=30%	317743/321664/334116/323107/560944/369193/792692/494076/557919/406791/406696/436652/394140/550541/550259/561416/566398/406383/560753/567734/378963/246094/335817	nucleoside diphosphate metabolic process	gapdh/aldob/eno1a/pgam1a/pfkpa/aldocb/aldoca/dhtkd1/adpgk/hk1/pgk1/entpd8/mpv17/nudt18/pfklb/pfkpb/adpgk2/cmpk/tpi1b/dtymk/eno3/gpia/pkma
GO:0009185	GO:0009185	54	0.483475	1.67915	0.00478304	0.21754	0.203531	4174	tags=39%, list=23%, signal=30%	317743/321664/334116/323107/560944/369193/792692/494076/557919/406791/406696/394140/550541/550259/561416/566398/406383/560753/378963/246094/335817	ribonucleoside diphosphate metabolic process	gapdh/aldob/eno1a/pgam1a/pfkpa/aldocb/aldoca/dhtkd1/adpgk/hk1/pgk1/mpv17/nudt18/pfklb/pfkpb/adpgk2/cmpk/tpi1b/eno3/gpia/pkma
GO:1901292	GO:1901292	83	0.426649	1.58259	0.00455308	0.21754	0.203531	4174	tags=34%, list=23%, signal=26%	317743/321664/334116/323107/560944/369193/393713/792692/571344/791145/494076/557919/406791/406696/436652/450077/550541/550259/447910/561416/393113/565706/566398/560753/378963/557834/246094/335817	nucleoside phosphate catabolic process	gapdh/aldob/eno1a/pgam1a/pfkpa/aldocb/fhit/aldoca/pde4cb/pde8a/dhtkd1/adpgk/hk1/pgk1/entpd8/dera/nudt18/pfklb/nudt4b/pfkpb/upp2/pde4ba/adpgk2/tpi1b/eno3/itpa/gpia/pkma
GO:0120054	GO:0120054	5	-0.287365	-0.597043	0.932127	0.973813	0.911102	4167	tags=40%, list=23%, signal=31%	566152/562529	intestinal motility	shank3b/flna
GO:0006626	GO:0006626	34	-0.410331	-1.46444	0.0367714	0.431759	0.403954	4163	tags=59%, list=23%, signal=46%	393770/445299/386636/572969/751649/445144/791166/450030/553583/393638/795154/436738/323361/798429/393734/492801/541380/503532/393111/393777	protein targeting to mitochondrion	romo1/immp2l/timm17a/tomm70a/tomm7/chchd4a/dnlz/chchd4b/timm29/timm50/immp1l/timm13/tomm34/timm23a/dnajc19/pmpca/timm44/pmpcb/samm50/pam16
GO:0070585	GO:0070585	37	-0.37973	-1.39236	0.0762463	0.508406	0.475666	4163	tags=57%, list=23%, signal=44%	393770/445299/386636/572969/751649/445144/791166/450030/553583/393638/795154/436738/323361/798429/393734/492801/541380/394157/503532/393111/393777	protein localization to mitochondrion	romo1/immp2l/timm17a/tomm70a/tomm7/chchd4a/dnlz/chchd4b/timm29/timm50/immp1l/timm13/tomm34/timm23a/dnajc19/pmpca/timm44/bcs1l/pmpcb/samm50/pam16
GO:0072655	GO:0072655	37	-0.37973	-1.39236	0.0762463	0.508406	0.475666	4163	tags=57%, list=23%, signal=44%	393770/445299/386636/572969/751649/445144/791166/450030/553583/393638/795154/436738/323361/798429/393734/492801/541380/394157/503532/393111/393777	establishment of protein localization to mitochondrion	romo1/immp2l/timm17a/tomm70a/tomm7/chchd4a/dnlz/chchd4b/timm29/timm50/immp1l/timm13/tomm34/timm23a/dnajc19/pmpca/timm44/bcs1l/pmpcb/samm50/pam16
GO:0045039	GO:0045039	6	-0.536724	-1.20079	0.267699	0.768707	0.719204	4163	tags=67%, list=23%, signal=52%	393770/572969/553583/436738	protein insertion into mitochondrial inner membrane	romo1/tomm70a/timm29/timm13
GO:0090151	GO:0090151	11	-0.379971	-1.02627	0.42823	0.836225	0.782375	4163	tags=55%, list=23%, signal=42%	393770/572969/553583/436738/394157/393111	establishment of protein localization to mitochondrial membrane	romo1/tomm70a/timm29/timm13/bcs1l/samm50
GO:0030150	GO:0030150	18	-0.335039	-1.02276	0.450928	0.840061	0.785963	4163	tags=56%, list=23%, signal=43%	393770/386636/572969/751649/791166/393638/798429/393734/541380/393777	protein import into mitochondrial matrix	romo1/timm17a/tomm70a/tomm7/dnlz/timm50/timm23a/dnajc19/timm44/pam16
GO:0071806	GO:0071806	38	-0.263606	-0.971599	0.516224	0.859948	0.804569	4163	tags=45%, list=23%, signal=35%	393770/406344/386636/572969/751649/445144/791166/450030/793906/393638/798429/393734/393963/393618/334644/541380/393777	protein transmembrane transport	romo1/tram2/timm17a/tomm70a/tomm7/chchd4a/dnlz/chchd4b/pex1/timm50/timm23a/dnajc19/srp54/pex13/pex26/timm44/pam16
GO:0051641	GO:0051641	1324	0.263611	1.17305	0.0140023	0.305963	0.28626	4160	tags=28%, list=23%, signal=23%	445318/448893/553460/393984/368424/562393/445243/100330741/497638/406318/565062/570007/562752/566367/445225/101887140/557840/492470/402891/436607/565437/100333057/565752/445190/436629/553800/572219/323976/798071/562949/402935/100001316/692293/447897/393482/393754/563814/393265/402992/393673/563800/555470/393817/563679/568263/266982/563054/559454/796309/793301/553981/571621/394071/568195/563316/407710/561138/559339/564717/100332570/101884886/30292/336439/553605/767729/723994/564883/406698/777734/557383/378969/566146/327226/394062/100000558/564062/394102/751671/553681/432387/560560/394091/393210/405810/100009645/393270/557679/100331176/100334475/393296/327143/751697/553327/552941/553061/794173/406621/404622/100149388/560799/353225/386967/406420/100330830/394141/100004941/565649/562881/100001421/100005471/567029/563511/559037/352910/567611/767763/567446/393955/406455/751738/566537/406850/566920/334370/556592/556103/368883/568029/562445/393990/100000526/352914/492497/767721/436911/541511/565026/100330077/445093/100001171/393290/100537719/432389/567877/567619/572463/393374/30711/450045/393152/378716/563328/494492/568935/664719/777738/327551/445082/335025/449650/393973/353363/569129/799510/562669/767808/324985/327268/393865/403048/563543/550374/393294/641569/445301/100332332/100333062/492817/100004272/100329304/564823/799153/368640/337771/571870/563835/436611/565776/100330183/793658/795019/557112/550457/402916/100148319/561776/405895/494476/619262/619253/393124/436592/100332617/541406/393372/325255/393410/322811/436799/563188/641321/768247/751756/100034394/562764/798361/567959/494576/619199/553407/101882017/559010/795933/794689/553231/414929/541528/280653/541339/324551/554151/553244/100005887/406511/100334198/450039/557960/407617/100144560/338230/796266/266961/572466/558865/557962/541444/360143/794222/445408/403038/353224/563660/368473/561589/336426/378838/321739/562372/317763/497403/393932/335810/373105/394176/567041/393899/415141/117507/321461/436776/266757/334219/573266/572542/570900/334632/393881/393456/557061/321709/394110/497181/565373/378724/553330/393834/558020/100149555/558502/334135/406386/406674/563359/767667/556483/541405/406826/260439/447841/570393/407638/795251/334982/393197/100000981/393683/393378/334633/558638/406684/436881/321232/492509/566205/492472/568486/100535463/30707/337190/192325/406855/336789/327069/447839/406486/553597/394246/557239/555448/554177/565459/436589/393512/791894/407684/561817/393632/393583/406578/541353/791986/327237/445155/791215/436839/282676/795670/323765/192336/445026/447892/792608/393164/323003/553659/335206/337220/406309/394109/373113/30105/394117/436772/393648/550577/336466/337690/553350/797907/567774	cellular localization	nrros/dop1a/snap29/aacs/snx9a/mctp2a/timm8a/ccdc88b/dlg2/clta/tor1/inpp5f/ccdc14/abcd1/uevld/tbc1d10c/yjefn3/spire2/mmgt1/kpna2/fam83ha/tsg101b/washc4/jagn1b/nus1/cep55l/gas2l1/bin3/sec13/ehd3/chm/gosr1/commd1/ap1s3b/tm9sf4/chmp7/tmem201/yipf5/scamp1/desi1a/ripor2/gphna/relch/zgc:136908/snx17/arcn1a/gramd1c/gpc5a/get4/slc15a1b/sptlc1/nup153/srp9/napbb/ap3b1a/xpo7/xpo1b/vps51/si:dkey-220f10.4/evi5a/si:ch211-235m3.5/ndr2/zwilch/rab3ip/dync1i2a/crb2a/cacng3b/tm9sf3/zdhhc15b/bicd2/rab32a/nde1/knl1/tnpo3/vipb/zdhhc18a/surf4/rpain/ap5m1/pkd2/ywhag2/sh3gl2a/wdr45b/ehd1a/syne3/zgc:56596/mapre2/gpc6b/cog1/hps4/rhot1a/tmem150aa/mgrn1b/maip1/cog3/si:ch211-130m23.2/chmp3/camlg/itpr1b/rab44/nrarpb/stam/wls/nbeal2/dctn2/grpel2/fyco1a/scamp4/snx33/lzts2b/rrbp1b/snx3/grpel1/mib1/itpr1a/exoc6b/nusap1/ankrd10a/rcc2/nxt2/slc38a2/tmem50a/akap10/tm9sf2/nbas/dync1li1/rab1ab/exoc8/arl8bb/ergic3/sec24a/selenon/stam2/uhmk1/preb/ippk/tgfbrap1/rufy1/tmed1a/gpr137ba/cog6/bicdl1/ift172/syt2a/si:dkey-25o16.4/ibtk/tmed5/snap25b/eipr1/washc5/aktip/lamp1b/slc17a6a/git1/slc6a4a/vps37c/arl8/dnajc15/atp6v1g1/borcs5/rae1/anxa6/zdhhc12b/cntln/stx7l/trappc2/lamp1a/sec23b/zgc:77880/rabl3/inpp5b/stard4/use1/zgc:123278/zdhhc23b/zdhhc12a/wdr81/vps53/slc15a1a/atg4db/plekhm2/sort1b/kpna3/zgc:162858/sec24c/tctn2/arl5a/slc6a2/cltcl1/arl13a/stk11ip/ccdc186/rab3ab/mtx3/si:dkey-17o15.2/zdhhc20a/tomm40l/tfr2/ston2/snx1b/uso1/stard3nl/nbeal1/lamp2/zgc:63863/rab18a/gpsm2/atp6v0d1/atp6v1f/sytl2a/snap23.2/cog7/rab9a/vps50/trim32/gga1/snapin/si:dkey-13a21.4/zgc:112334/sec24d/sytl3/exoc5/atg4da/zfyve16/ccdc88c/ift57/zgc:113278/trpm7/rab6bb/zc3h11a/bcap29/tom1/vps18/sort1a/zdhhc11/chga/lman2/cadps2/zdhhc21/unc119b/si:dkey-228d14.5/hnf1a/sytl2b/wdr11/spire1a/nmd3/mxb/cacng4b/gle1/lman2la/nrarpa/sec62/scrib/ezrb/chmp1b/sh3gl1b/ipo7/snx18a/ttk/cenpf/slc15a4/vps36/rab13/pum1/mia3/stau2/stx12/prkci/cd63/ndfip1l/tram1/zgc:77650/dync1li2/kpna1/nipbla/ap2b1/vps26a/mvb12a/igf2r/pcm1/atp6v1aa/tomm5/agrn/arf5/npc1/arl4aa/xpot/stard9/ryk/mapre1a/rabggtb/rab41/ap3d1/mvb12ba/nmt2/pex7/emc3/copa/glmp/hook1/dctn1a/entr1/yif1a/pex3/htr2cl1/paqr3a/ergic2/sec24b/zgc:162200/vps26b/rgp1/tomm22/pcid2/snx27a/slc7a6os/rims1b/timm23b/cse1l/ssr3/ncbp2/akirin2/vmp1/cpsf6/ehd1b/m6pr/lamtor3/pafah1b1a/antxr2a/snx8a/sar1b/tjp1b/mcm3ap/snx27b/aurkb/vps25/zdhhc4/mlh1/tbc1d5/stxbp2/napga/sec61b/ap1s2/lamtor2/bloc1s6/rab10/hspd1/llgl2/gdi2/atp6v0ca/vps26c/zgc:101731/knstrn/chmp4ba/trappc11/banp/arrdc2/emc6/tomm20a/dtnbp1a/bcl2l10/wnt5b/rab1ba/sec61g/rer1/stx6/tfg/pikfyve/cgnl1/dnajc5ab/ergic1
GO:0016192	GO:0016192	769	0.266136	1.1777	0.0364372	0.431759	0.403954	4160	tags=27%, list=23%, signal=21%	327007/448893/553460/368424/553310/334724/559334/406318/322338/570007/101882842/445225/101887140/492470/100286774/100333057/565345/565752/445190/323976/798071/562949/402935/30709/100001316/447897/393754/393265/393915/393103/568263/266982/327387/568195/563316/559339/100332570/564883/566871/100000896/378969/327510/100536120/394102/402895/394091/497082/405810/100334475/393296/553327/562473/406621/566397/406798/386967/100913078/100001421/563511/352910/767763/436693/406850/562049/556592/567536/568029/393990/100000526/436911/445120/565026/100330077/445093/393290/100142639/567877/393374/30711/450045/378716/494492/568935/572060/327551/335025/564571/334015/562669/767808/327268/393294/641569/100333062/492817/799153/337771/571870/436611/100330183/393896/550457/437023/557482/492810/494476/619262/619253/393124/436592/393372/641321/768247/751756/100034394/798361/567959/494576/619199/553407/560887/101882017/559010/794689/541339/554151/100005887/406511/557960/407617/564500/572466/558865/557962/360143/794222/403038/368473/436707/561589/336426/378838/562372/335810/373105/564076/445286/567041/415141/334219/334632/393881/393456/378724/393834/751760/406386/406674/563359/393993/406282/260439/570393/406360/334982/393378/334633/406684/436881/566205/568486/566459/404040/447839/566350/555448/554177/100334988/393512/407684/393583/406578/541353/327237/406648/394044/565799/436839/795670/323765/447892/393164/100534954/323003/568518/394109/323870/569366/393648/544658/550577/336466/797907/567774	vesicle-mediated transport	vamp8/dop1a/snap29/snx9a/elmo3/anxa1a/dnm2a/clta/exoc1/inpp5f/si:dkey-45k15.1/uevld/tbc1d10c/spire2/mrc1a/tsg101b/myo1f/washc4/jagn1b/bin3/sec13/ehd3/chm/tyro3/gosr1/ap1s3b/chmp7/yipf5/rabgef1l/ccz1/snx17/arcn1a/bin2b/napbb/ap3b1a/vps51/evi5a/cacng3b/si:dkey-32e23.4/rubcn/rab32a/rhoq/havcr2/surf4/zgc:100846/sh3gl2a/xkr8.3/ehd1a/cog1/hps4/mgrn1b/ncf2/chmp3/syt12/rab11ba/stam/fcho1/snx33/snx3/mib1/exoc6b/gapvd1/tmem50a/fnbp1b/nbas/myo1ca/exoc8/ergic3/sec24a/preb/cux1b/tgfbrap1/rufy1/tmed1a/cog6/timd4/syt2a/tmed5/snap25b/eipr1/aktip/slc17a6a/git1/rab33ba/arl8/atp6v1g1/megf10/exoc3/stx7l/trappc2/sec23b/use1/zgc:123278/wdr81/vps53/sort1b/zgc:162858/sec24c/arl5a/cltcl1/dnm1l/rab3ab/rab30/rab3b/mfsd2aa/tfr2/ston2/snx1b/uso1/stard3nl/zgc:63863/snap23.2/cog7/rab9a/vps50/gga1/snapin/si:dkey-13a21.4/zgc:112334/sec24d/mib2/sytl3/exoc5/zfyve16/rab6bb/bcap29/vps18/sort1a/lman2/cadps2/scara5/sytl2b/wdr11/spire1a/mxb/cacng4b/lman2la/scrib/havcr1/ezrb/chmp1b/sh3gl1b/snx18a/vps36/rab13/unc13d/picalmb/mia3/stx12/zgc:77650/ap2b1/vps26a/mvb12a/arf5/arl4aa/llgl1/rabggtb/rab41/ap3d1/ralaa/cnih1/copa/hook1/sdf4/yif1a/ergic2/sec24b/vps26b/rgp1/snx27a/rims1b/myo1cb/dab2/ehd1b/gbf1/snx8a/sar1b/trappc10/snx27b/vps25/tbc1d5/stxbp2/napga/ap1s2/ppt1/uvrag/si:ch211-200p22.4/rab10/llgl2/gdi2/zgc:101731/chmp4ba/aak1b/trappc11/lrp5/dtnbp1a/clint1a/tnfaip2b/rer1/sema3fa/stx6/tfg/dnajc5ab/ergic1
GO:0048193	GO:0048193	158	0.320826	1.28556	0.0627306	0.476905	0.446194	4160	tags=33%, list=23%, signal=26%	448893/492470/798071/100001316/393265/266982/559339/394102/100334475/563511/556592/568029/393990/100000526/436911/445120/445093/393290/393374/767808/327268/393294/799153/571870/619253/393124/393372/768247/798361/553407/559010/541339/554151/406511/557960/557962/403038/567041/406386/406674/260439/334982/393378/334633/555448/554177/100334988/795670/393648/550577/336466/567774	Golgi vesicle transport	dop1a/spire2/sec13/gosr1/yipf5/arcn1a/vps51/surf4/cog1/snx3/nbas/exoc8/ergic3/sec24a/preb/cux1b/tmed1a/cog6/tmed5/trappc2/sec23b/use1/sort1b/sec24c/snx1b/uso1/zgc:63863/cog7/gga1/sec24d/exoc5/rab6bb/bcap29/sort1a/lman2/spire1a/lman2la/mia3/rabggtb/rab41/copa/yif1a/ergic2/sec24b/snx8a/sar1b/trappc10/llgl2/rer1/stx6/tfg/ergic1
GO:0110154	GO:0110154	8	0.576834	1.31793	0.160211	0.647781	0.606065	4155	tags=50%, list=23%, signal=39%	504054/445157/100009659/565659	RNA decapping	edc3/lsm1/patl1/edc4
GO:0110156	GO:0110156	8	0.576834	1.31793	0.160211	0.647781	0.606065	4155	tags=50%, list=23%, signal=39%	504054/445157/100009659/565659	mRNA methylguanosine-cap decapping	edc3/lsm1/patl1/edc4
GO:0006310	GO:0006310	147	0.273627	1.08616	0.30875	0.796108	0.74484	4147	tags=29%, list=22%, signal=22%	100333275/564589/572849/564982/100537402/563304/792275/326866/327253/751661/323733/406695/571135/565458/560910/406820/793414/562307/563411/393876/100147915/555714/573073/777754/324565/100329809/393759/449848/570900/192333/563218/567383/406593/192338/100005931/407707/393632/406712/317678/554861/553506/494100	DNA recombination	si:dkey-108k21.10/batf/kmt5b/mcm6l/si:ch73-368j24.12/ino80db/si:ch211-113a14.18/actr8/hdac10/zgc:153405/top2a/cdc45/si:dkey-23a13.17/fan1/si:dkey-261m9.12/actr2a/top3b/si:ch73-368j24.11/mms22l/prdm9/mcm3l/rad51ap1/si:ch211-113a14.24/wdr48a/zfyve26/swsap1/xrcc4/xrcc5/nipbla/mcm7/rmi2/recql4/nhej1/mcm2/zgc:194246/terf2ip/mlh1/pias4a/ruvbl2/actr2b/nucks1b/nabp1a
GO:0006272	GO:0006272	4	-0.32516	-0.623857	0.916484	0.968893	0.906498	4147	tags=75%, list=22%, signal=58%	317740/30678/393774	leading strand elongation	pola1/pcna/pole3
GO:0006650	GO:0006650	155	0.26679	1.06946	0.343941	0.806671	0.754724	4144	tags=31%, list=22%, signal=24%	560986/100317089/570007/558758/100332911/436594/555330/777624/550327/323994/798876/553629/447912/767657/100004136/767675/541517/564613/563543/445504/402942/641323/100002263/100001552/327346/406482/394174/565063/560881/556136/560360/436958/553750/564478/393448/393509/436896/559103/555899/569130/406598/561832/561737/564750/368415/562919/445202/337690	glycerophospholipid metabolic process	pnpla6/inpp5jb/inpp5f/acp6/gpam/slc30a5/etnk2/agpat2/pcyt1aa/pigc/pip5k1ca/pip5k1aa/vac14/abhd12/ptdss2/pigs/mtmr1b/abhd16a/inpp5b/gdpd1/pigf/tamm41/pik3cb/pcyt1ba/mtmr6/gdpd3a/pik3cd/mtmr9/mtm1/pip4p1a/pip4k2aa/gpat3/mtmr1a/ip6k1/pigb/mboat7/rarres3l/inpp5d/si:ch211-160o17.2/mtmr12/pik3cg/lpgat1/pik3ca/pi4k2b/ptenb/itpkca/dpm1/pikfyve
GO:0051030	GO:0051030	4	-0.534355	-1.02522	0.450549	0.840061	0.785963	4141	tags=75%, list=22%, signal=58%	30572/445490/324743	snRNA transport	ran/phax/snupn
GO:0062014	GO:0062014	8	-0.364329	-0.888679	0.603687	0.887687	0.830522	4140	tags=50%, list=22%, signal=39%	558368/100037369/560257/393160	negative regulation of small molecule metabolic process	atp5if1b/atp5if1a/dcaf5/tigarb
GO:0000912	GO:0000912	5	-0.420737	-0.874141	0.606335	0.887687	0.830522	4139	tags=80%, list=22%, signal=62%	445406/563030/562517/100537977	assembly of actomyosin apparatus involved in cytokinesis	ect2/iqgap2/anln/iqgap3
GO:0000915	GO:0000915	5	-0.420737	-0.874141	0.606335	0.887687	0.830522	4139	tags=80%, list=22%, signal=62%	445406/563030/562517/100537977	actomyosin contractile ring assembly	ect2/iqgap2/anln/iqgap3
GO:0044837	GO:0044837	5	-0.420737	-0.874141	0.606335	0.887687	0.830522	4139	tags=80%, list=22%, signal=62%	445406/563030/562517/100537977	actomyosin contractile ring organization	ect2/iqgap2/anln/iqgap3
GO:0120035	GO:0120035	164	0.296703	1.18857	0.157635	0.647781	0.606065	4138	tags=28%, list=22%, signal=22%	30634/553460/259191/567323/393323/100329702/563800/567422/100007346/407656/777623/407734/352944/58083/335538/553729/100537719/432375/368620/407729/402998/436799/100148449/100149185/394174/30664/561589/378437/100006778/192333/335409/558502/795251/431730/564565/192338/393573/561737/563365/402973/567621/799686/393229/286830/415151/336466	regulation of plasma membrane bounded cell projection organization	l1cama/snap29/fmr1/efhc2/rtn4ip1/ulk2/ripor2/plxna3/ddr1/shtn1/zgc:154093/gpm6ab/cxcl12a/appa/man1a2/dbnlb/bicdl1/twf1b/abcc4/caprin2/plxnd1/atp6v1f/nostrin/cntf/pik3cd/gsk3ab/ezrb/selenow2a/il6st/mcm7/socs3a/ryk/entr1/cdc42ep4a/arhgap35b/mcm2/palm1b/pik3ca/podxl/nrp1b/tiam1a/dock11/rbpms2b/lamb1a/rac2/tfg
GO:0031344	GO:0031344	165	0.295312	1.18398	0.164216	0.652664	0.610634	4138	tags=28%, list=22%, signal=22%	30634/553460/259191/567323/393323/100329702/563800/567422/100007346/407656/777623/407734/352944/58083/335538/553729/100537719/432375/368620/407729/402998/436799/100148449/100149185/394174/30664/561589/378437/100006778/192333/335409/558502/795251/431730/564565/192338/393573/561737/563365/402973/567621/799686/393229/286830/415151/336466	regulation of cell projection organization	l1cama/snap29/fmr1/efhc2/rtn4ip1/ulk2/ripor2/plxna3/ddr1/shtn1/zgc:154093/gpm6ab/cxcl12a/appa/man1a2/dbnlb/bicdl1/twf1b/abcc4/caprin2/plxnd1/atp6v1f/nostrin/cntf/pik3cd/gsk3ab/ezrb/selenow2a/il6st/mcm7/socs3a/ryk/entr1/cdc42ep4a/arhgap35b/mcm2/palm1b/pik3ca/podxl/nrp1b/tiam1a/dock11/rbpms2b/lamb1a/rac2/tfg
GO:0016050	GO:0016050	154	0.291004	1.16308	0.195545	0.685103	0.640984	4138	tags=28%, list=22%, signal=22%	327007/553460/565752/798071/100001316/393754/393265/777734/378969/393296/436911/565026/567877/30711/393152/378716/393560/335025/562669/327268/799153/571870/561776/393124/100333145/322811/641321/494576/553407/100005887/406511/360143/415141/570393/334633/554177/564750/394044/447892/393164/394109/550577/336466	vesicle organization	vamp8/snap29/washc4/sec13/gosr1/chmp7/yipf5/zdhhc15b/rab32a/hps4/preb/tgfbrap1/syt2a/snap25b/washc5/aktip/agfg1b/atp6v1g1/stx7l/sec23b/sort1b/sec24c/zdhhc20a/uso1/tyrp1a/atp6v0d1/snap23.2/si:dkey-13a21.4/sec24d/vps18/sort1a/mxb/stx12/hook1/sec24b/sar1b/pi4k2b/uvrag/zgc:101731/chmp4ba/dtnbp1a/stx6/tfg
GO:0051128	GO:0051128	647	0.248288	1.09276	0.202051	0.696411	0.651564	4138	tags=26%, list=22%, signal=21%	30634/100332642/553460/114447/259191/567323/101886694/563056/406363/393323/100329702/80963/100330952/572219/555805/557258/399482/100331186/563800/553475/324573/568195/567422/336439/567006/336830/100000896/321070/557383/100007346/550477/326023/562014/436609/407656/557679/393666/100318335/405780/777623/100126012/407734/352944/565649/791177/550537/406611/352910/558885/336381/368752/58083/799355/393591/571256/335538/553729/556103/565410/337509/436911/393550/796591/100330077/100537719/567877/100000131/493783/322121/393152/559490/447907/337591/393973/569129/394140/100332332/407723/559106/565533/568748/432375/368620/407729/550487/777744/573655/402998/619262/792831/445223/436799/558551/100148449/100149185/556296/641420/560887/100151439/394174/100535350/393653/563843/30664/336333/560881/373882/100329779/561589/317763/378437/100006778/573266/415204/565268/559425/564521/192333/335409/558502/334135/563218/494046/336933/557912/405801/562940/445212/323208/795251/558638/431730/564565/100002872/406240/404040/569585/553414/554177/192338/327029/393573/791894/553757/327204/561737/30227/566847/563365/402973/445155/474327/561487/492341/282676/321585/447869/567621/566945/799686/100534954/336363/393229/394056/556762/794975/286830/558524/415151/336466	regulation of cellular component organization	l1cama/ambra1a/snap29/cxcr4b/fmr1/efhc2/si:ch211-203d1.3/hcls1/scinlb/rtn4ip1/ulk2/rnd3a/mid1/gas2l1/vaspa/ptk2ba/arpc5b/oma1/ripor2/alkbh4/ogfod1/napbb/plxna3/zwilch/bub1bb/mpzl2b/rubcn/rock2b/bicd2/ddr1/arpin/zgc:66447/cdc16/hax1/shtn1/mapre2/arl3l1/anapc2/rnd1a/zgc:154093/pan3/gpm6ab/cxcl12a/fyco1a/zgc:158689/stk11/fbxw5/mib1/bap1/cotl1/vat1/appa/pfn1/armh3/wasa/man1a2/dbnlb/dync1li1/capga/lnpk/preb/arpc5la/si:zfos-741a10.3/rufy1/bicdl1/syt2a/amigo3/extl3/abhd17aa/washc5/tppp2/lcmt1/fam49ba/rae1/zdhhc12b/mpv17/zdhhc12a/smcr8b/ambra1b/map1sb/kazald2/twf1b/abcc4/caprin2/vaspb/rab3gap1/rhof/plxnd1/ston2/pan2/nek7/atp6v1f/si:ch73-15b2.5/nostrin/cntf/dcst2/itgb1bp1/mib2/rttn/pik3cd/lrrc4bb/rhogd/synpo2la/gsk3ab/gna13b/mtm1/mmp14a/rock1/ezrb/ttk/selenow2a/il6st/dync1li2/arpc3/arhgef11/bida/mki67/mcm7/socs3a/ryk/mapre1a/rmi2/anapc4/rhogb/ssh2b/rbm24a/plekho1b/fam49al/tmem39a/entr1/zgc:162200/cdc42ep4a/arhgap35b/cyfip2/mtpn/dab2/sptbn5/rnd1b/sar1b/mcm2/capza1a/palm1b/aurkb/ppm1f/rac1a/pik3ca/ntn1a/pot1/podxl/nrp1b/lamtor2/capza1b/si:ch211-244o22.2/pcf11/hspd1/psmc6/tmod2/tiam1a/mmp14b/dock11/aak1b/fam162a/rbpms2b/wasf2/add3a/atrn/lamb1a/mgat1b/rac2/tfg
GO:0006996	GO:0006996	1786	0.230498	1.02989	0.347	0.806671	0.754724	4138	tags=25%, list=22%, signal=21%	327007/569210/100333275/100332642/100148864/553460/568789/394034/317743/445048/101886694/100330741/563056/100002113/566821/406363/777614/554509/565062/100329702/100537402/566367/751743/565849/259194/567100/492470/402891/80963/100330952/565437/415177/565345/565752/445190/321452/572219/798071/555805/554102/562949/568741/100001316/327214/58081/399482/114401/563669/393754/393882/101885652/559348/557062/792275/393235/569881/334296/393265/100331186/562640/100150924/563679/323695/373136/570062/553475/567770/751661/796309/393815/334897/553981/327387/386966/393643/559339/393203/558976/541537/140536/336439/567006/767729/406557/566871/100000896/571393/321070/541550/777734/557383/323733/378969/327510/566146/402892/100536120/568084/394102/566257/550477/326023/571135/553238/432387/436840/793830/562014/393210/30453/436609/405810/407656/393270/793321/557679/393666/393296/327143/563257/100318335/552941/405780/777623/100126012/404622/317744/796270/30575/570772/678586/567168/560910/394141/352944/565649/100005471/791177/406436/556571/406611/447906/336381/567446/368752/58083/504054/442922/323563/368909/799355/558702/564953/393591/406820/326974/796551/571256/30583/335538/553729/556103/368883/567536/492343/565410/337509/436911/100004703/393550/565026/553568/553389/445093/100003850/503609/100142639/432389/567877/393374/793414/30711/561057/393152/378716/335474/559490/393560/447907/572060/553502/797406/492608/335025/568573/555795/337591/406281/403001/562307/564571/393973/560322/567680/798766/799510/562669/571909/101885561/792623/327268/573996/394140/563543/407723/559106/368262/100002307/565533/564823/799153/550510/571870/563835/100006456/407981/393876/793658/432375/368620/492815/393896/323834/561077/101885657/550487/402916/393209/406560/100151622/777744/561776/573655/797431/393124/792831/436715/100333145/445223/563203/325255/393410/492340/322811/436799/572430/571426/558551/641321/641330/558800/768247/393662/567959/494576/553407/573073/100151439/560297/559010/795933/553231/558627/561635/414929/100535350/541528/100149582/393653/100005887/406511/569482/563843/564342/338230/30664/406250/394242/558865/336333/557962/560881/360143/641319/394006/140620/368473/100329779/436707/445164/561589/317763/497403/30519/373105/64000/393771/641577/449848/503775/415141/117507/266757/100002928/326931/492707/557451/100003572/324023/573266/570900/100001267/415204/321709/100000230/321836/565268/559425/568213/559035/192335/564521/405816/192333/334135/280650/562490/100000006/393100/494180/563218/437013/494046/336933/557912/405801/558184/541405/558570/100004177/406826/798092/562666/321796/445212/565873/323208/570393/393796/550241/567383/795251/393197/563140/100307086/334633/558638/431730/492509/100002872/566459/406240/338313/561411/336789/569585/447839/450006/553591/324525/394246/553414/393740/557239/100009659/554177/192338/327029/100141346/415194/100005931/791894/407707/553757/327204/280649/562035/393632/564750/566847/393676/30679/100286814/474327/553051/553660/561894/561487/394044/282676/795670/334527/447869/192336/317678/323706/503753/447892/792608/195818/393164/325724/619204/570822/336363/323003/337220/394109/394056/447914/793949/556762/373113/394117/794975/327068/334717/286830/558524/554861/445393/393648/415151/550577/336466	organelle organization	vamp8/atxn2/si:dkey-108k21.10/ambra1a/fhdc1/snap29/naa25/waslb/gapdh/dnal1/si:ch211-203d1.3/ccdc88b/hcls1/coro1a/ablim3/scinlb/tpcn2/orc1/tor1/ulk2/si:ch73-368j24.12/abcd1/slc25a42/ppp2r3a/prc1a/kiz/spire2/mmgt1/rnd3a/mid1/fam83ha/rnf14/myo1f/washc4/jagn1b/smc2/gas2l1/sec13/vaspa/marcksa/ehd3/efl1/gosr1/tmem33/baxa/arpc5b/bcl2l1/stag1b/chmp7/tubg1/eppk1/syne2b/fmnl1a/si:ch211-113a14.18/ttc9c/ttbk2b/mtfr1l/yipf5/oma1/si:dkey-28b4.8/polg/zgc:136908/cav1/evpla/ncaph/alkbh4/atr/zgc:153405/get4/qki2/rpe/sptlc1/bin2b/erbb2/phactr4b/vps51/prc1b/ranbp9/apool/mt-nd6/zwilch/bub1bb/dync1i2a/mcrs1/si:dkey-32e23.4/rubcn/map7a/rock2b/ablim1b/zdhhc15b/bicd2/top2a/rab32a/rhoq/nde1/orai1b/havcr2/grip2a/surf4/si:dkeyp-23e4.3/arpin/zgc:66447/si:dkey-23a13.17/esyt3/pkd2/mpv17l2/spata7/cdc16/wdr45b/kifc1/hax1/ehd1a/shtn1/zgc:56596/fmn2a/mapre2/arl3l1/hps4/rhot1a/lonp1/anapc2/maip1/rnd1a/zgc:154093/pan3/camlg/dnmt3bb.1/map7d1b/mef2ca/bcl2a/rtn4b/stag2a/si:dkey-261m9.12/dctn2/cxcl12a/fyco1a/lzts2b/zgc:158689/slc25a33/primpol/fbxw5/kifap3a/cotl1/nusap1/vat1/appa/edc3/parvaa/bnip3la/rrm2b/pfn1/ttll4/spag1a/armh3/actr2a/gabarapa/tert/wasa/lcp1/man1a2/dbnlb/dync1li1/rab1ab/myo1ca/ctdnep1a/capga/lnpk/preb/tdrd7b/arpc5la/tgfbrap1/abt1/haus1/tmed1a/ndufaf2/baxb/timd4/ift172/syt2a/tmed5/top3b/snap25b/sclt1/washc5/aktip/arpc1b/tppp2/agfg1b/lcmt1/rab33ba/mis18a/espl1/fmnl2b/atp6v1g1/mical1/si:ch211-260e23.9/fam49ba/cluap1/cfl2/si:ch73-368j24.11/megf10/rae1/pdlim2/atg101/ccdc61/cntln/stx7l/atl1/rp1l1b/dusp27/sec23b/chordc1a/mpv17/inpp5b/smcr8b/ambra1b/dlst/oscp1a/map1sb/plekhm2/sort1b/efcab11/sec24c/tctn2/fmnl2a/epb41l3b/prdm9/arl13a/twf1b/abcc4/cdca8/dnm1l/dusp23a/fmn1/map6d1/vaspb/mtx3/kif18a/vgll4b/cdca9/rab3gap1/zdhhc20a/rhof/zgc:86764/uso1/pan2/nubpl/tyrp1a/nek7/pex11g/rab18a/gpsm2/cln3/atp6v0d1/atp6v1f/hace1/fkrp/si:ch73-15b2.5/snap23.2/atg10/synm/cog7/tmem170a/snapin/si:dkey-13a21.4/sec24d/si:ch211-113a14.24/rttn/pgm5/exoc5/atg4da/ccdc88c/tnnt1/mylk3/ift57/lrrc4bb/zgc:113278/si:ch211-71m22.1/rhogd/vps18/sort1a/sdhaf2/synpo2la/mfsd8/unc119b/gsk3ab/actr3/dnaja3b/wdr11/gna13b/spire1a/mtm1/mxb/apooa/stoml2/prps1a/scrib/rock1/havcr1/tuba8l3/ezrb/ttk/cenpf/myb/rab13/lima1a/tmem126a/reep3a/xrcc5/rnf213a/stx12/prkci/tram1/iqgap1/cnn3a/ncapg/daam1a/tnnt3b/dspa/dync1li2/nipbla/mast2/arpc3/pcm1/si:ch211-166a6.5/krit1/arhgef11/bida/tesk2/shroom4/atp6v1e1b/mki67/ppp2r2d/mcm7/mapre1a/klf6a/swap70b/slc12a8/ppp2r3c/atg5/rmi2/eef2k/anapc4/rhogb/ssh2b/rbm24a/gfm2/pex7/cenpi/atp23/emc3/vimr2/cluha/wrap53/fam49al/cep152/tmem39a/hook1/kif4/rrp7a/recql4/entr1/pex3/si:ch211-11n16.2/pttg1/sec24b/zgc:162200/cdc42ep4a/pcid2/cyfip2/myo1cb/mtpn/mcamb/yap1/vmp1/sptbn5/ehd1b/myl9a/ttc39c/atxn2l/pafah1b1a/rnd1b/chchd2/antxr2a/patl1/sar1b/mcm2/capza1a/itga8/lysmd3/zgc:194246/aurkb/terf2ip/ppm1f/rac1a/plk1/cep162/mlh1/pi4k2b/pot1/gorasp2/prox1a/rflnb/capza1b/fermt2/ndufs5/nckap1/si:ch211-244o22.2/uvrag/hspd1/llgl2/cap1/tmod2/atp6v0ca/ruvbl2/rtn1a/zgc:113263/zgc:101731/knstrn/kif11/chmp4ba/etfa/mrps7/pam/fam162a/trappc11/emc6/dtnbp1a/wasf2/cox17/tmsb4x/add3a/bcl2l10/rab1ba/atrn/arpc2/banf1/lamb1a/mgat1b/actr2b/ppp1r12a/rer1/rac2/stx6/tfg
GO:0031175	GO:0031175	555	0.237305	1.03904	0.383178	0.823726	0.77068	4138	tags=24%, list=22%, signal=19%	30634/560986/553460/114447/404232/259191/567323/100002113/393323/100329702/554268/555805/569398/100000647/100334777/30194/30154/393549/386966/564234/567422/30292/100148408/619201/100007346/402895/558635/100134855/407656/393666/564772/100333601/678586/407734/566274/352944/799354/30151/58083/394058/562273/560765/553729/30769/100537719/565000/64277/493783/493915/100006460/393152/559490/571005/572060/571909/402833/503756/641469/565533/403049/335250/566470/562199/432375/494130/550457/368225/407729/550487/30157/562741/402998/492340/553185/100149185/100000009/563691/335453/567941/406646/394174/404233/768159/324565/563584/403306/30664/565921/373882/368473/30218/406625/794892/373105/266992/100006778/406735/114377/565373/558742/767691/556605/335409/558502/791200/403006/566205/114402/432372/564565/100002872/30767/100006612/338313/100004576/393512/327204/561737/402931/30227/405902/286832/402973/561894/436839/567621/569183/561285/100005273/393229/394109/286830/558524/445393/336466	neuron projection development	l1cama/pnpla6/snap29/cxcr4b/chst11/fmr1/efhc2/coro1a/rtn4ip1/ulk2/col4a6/vaspa/dagla/kctd13/whrna/alcama/gli2a/asah1b/erbb2/efnb3a/plxna3/ndr2/foxc1a/disp1/ddr1/zgc:100846/rapgef1a/mst1rb/shtn1/arl3l1/rest/mmp25b/rtn4b/gpm6ab/unc5da/cxcl12a/cxcl12b/isl2b/appa/fus/plxnc1/robo4/dbnlb/robo1/bicdl1/exosc3/arnt2/extl3/atoh1b/efna3a/washc5/tppp2/ncdn/rab33ba/atl1/camsap1a/gpm6bb/ntn2/map1sb/vegfc/mecp2/gdf6a/myo9ab/twf1b/unc5b/rab3ab/gpm6ba/caprin2/vaspb/isl2a/camsap2a/plxnd1/cln3/vasna/cntf/sema5bb/btbd3a/grnb/e2f7/tmem59l/pik3cd/aplp1/si:ch211-195b13.1/zfyve26/ptprua/rtn4r/gsk3ab/fzd3a/mmp14a/scrib/efna2a/lgmn/notch1b/rab13/cad/il6st/hnrnpr/efnb1/agrn/si:dkey-49n23.1/manf/lamb1b/socs3a/ryk/lrrc15/nptnb/snx27a/efnb2b/cpsf1/arhgap35b/cyfip2/stat3/myo9aa/mcamb/taok1a/snx27b/rac1a/pik3ca/slc35b2/ntn1a/nrp2b/lamc1/nrp1b/nckap1/rab10/tiam1a/ca16b/plxna2/scarf1/rbpms2b/dtnbp1a/lamb1a/mgat1b/ppp1r12a/tfg
GO:0006900	GO:0006900	32	0.323855	1.01456	0.4375	0.840061	0.785963	4138	tags=34%, list=22%, signal=27%	798071/393754/436911/327268/571870/553407/360143/334633/554177/393164/336466	vesicle budding from membrane	sec13/chmp7/preb/sec23b/sec24c/sec24d/mxb/sec24b/sar1b/chmp4ba/tfg
GO:0090114	GO:0090114	15	0.360553	0.964637	0.519873	0.860898	0.805458	4138	tags=53%, list=22%, signal=41%	798071/436911/327268/571870/553407/334633/554177/336466	COPII-coated vesicle budding	sec13/preb/sec23b/sec24c/sec24d/sec24b/sar1b/tfg
GO:0051640	GO:0051640	228	0.231325	0.964087	0.569124	0.881006	0.824272	4138	tags=27%, list=22%, signal=21%	492470/563814/266982/553981/561138/101884886/553605/566871/566146/327226/553238/100009645/327143/394141/565649/767763/567446/406455/436911/541511/100537719/567619/449650/562669/563543/564823/557112/393896/393124/436592/393410/562764/567959/559010/100005887/407617/558865/557962/541444/560881/360143/368473/497403/415141/117507/573266/100149555/562666/407638/394246/557239/554177/791894/393632/406578/795670/561279/792608/570822/394109/550577/336466	organelle localization	spire2/tmem201/arcn1a/sptlc1/xpo1b/si:ch211-235m3.5/rab3ip/si:dkey-32e23.4/nde1/knl1/esyt3/syne3/rhot1a/dctn2/fyco1a/exoc6b/nusap1/rcc2/preb/ippk/bicdl1/si:dkey-25o16.4/borcs5/stx7l/inpp5b/plekhm2/ccdc186/dnm1l/uso1/stard3nl/gpsm2/trim32/snapin/exoc5/vps18/cadps2/wdr11/spire1a/nmd3/mtm1/mxb/scrib/cenpf/stx12/prkci/dync1li2/stard9/cluha/dctn1a/pafah1b1a/antxr2a/sar1b/aurkb/mlh1/stxbp2/llgl2/pdzd8/knstrn/pam/dtnbp1a/stx6/tfg
GO:0030030	GO:0030030	893	0.220576	0.976425	0.587398	0.883604	0.826702	4138	tags=23%, list=22%, signal=19%	30634/560986/553460/445048/114447/404232/259191/567323/100002113/406363/554509/393323/100329702/554268/555805/562949/569398/100000647/100334777/30194/30154/393235/569881/563800/327216/567770/334897/393549/386966/564234/567422/30292/406557/100148408/619201/100007346/402895/432387/558635/100134855/405810/407656/393666/564772/100333601/777623/317744/678586/407734/566274/352944/799354/447906/30151/58083/394058/442922/564953/562273/560765/335538/553729/30769/565410/796591/100537719/432389/565000/64277/493783/561057/493915/100006460/393152/559490/571005/572060/406281/798766/571909/402833/503756/101885561/563543/641469/100002307/565533/403049/335250/563835/793658/566470/562199/432375/368620/494130/550457/323834/368225/407729/550487/406560/30157/562741/402998/492340/322811/436799/553185/100148449/100149185/100000009/563691/335453/567941/406646/100151439/394174/559010/404233/414929/768159/324565/563584/568426/403306/100149582/567061/338230/30664/565921/558865/373882/368473/561589/30218/497403/30519/406625/794892/373105/266992/117507/378437/100006778/406735/321709/114377/565373/558742/767691/192333/556605/751760/335409/558502/791200/100000006/403006/795251/431730/566205/114402/432372/564565/100002872/30767/560923/100006612/338313/561411/447839/553591/192338/393573/100141346/100004576/393512/327204/562035/561737/402931/30227/563365/405902/286832/402973/561894/436839/795670/567621/566945/317678/569183/561285/799686/393164/570822/100005273/393229/394109/286830/558524/445393/393648/415151/336466	cell projection organization	l1cama/pnpla6/snap29/dnal1/cxcr4b/chst11/fmr1/efhc2/coro1a/scinlb/orc1/rtn4ip1/ulk2/col4a6/vaspa/ehd3/dagla/kctd13/whrna/alcama/gli2a/ttc9c/ttbk2b/ripor2/ofd1/atr/rpe/asah1b/erbb2/efnb3a/plxna3/ndr2/mcrs1/foxc1a/disp1/ddr1/zgc:100846/pkd2/rapgef1a/mst1rb/ehd1a/shtn1/arl3l1/rest/mmp25b/zgc:154093/dnmt3bb.1/rtn4b/gpm6ab/unc5da/cxcl12a/cxcl12b/kifap3a/isl2b/appa/fus/parvaa/spag1a/plxnc1/robo4/man1a2/dbnlb/robo1/capga/si:zfos-741a10.3/bicdl1/ift172/exosc3/arnt2/extl3/sclt1/atoh1b/efna3a/washc5/tppp2/ncdn/rab33ba/cluap1/ccdc61/atl1/camsap1a/gpm6bb/rp1l1b/inpp5b/ntn2/oscp1a/map1sb/vegfc/mecp2/tctn2/arl13a/gdf6a/myo9ab/twf1b/abcc4/unc5b/rab3ab/dusp23a/gpm6ba/caprin2/vaspb/vgll4b/isl2a/camsap2a/plxnd1/cln3/atp6v0d1/atp6v1f/vasna/nostrin/cntf/sema5bb/btbd3a/grnb/e2f7/tmem59l/rttn/pik3cd/exoc5/aplp1/ift57/si:ch211-195b13.1/zfyve26/ptprua/spata13/rtn4r/si:ch211-71m22.1/espn/unc119b/gsk3ab/fzd3a/wdr11/mmp14a/scrib/ezrb/efna2a/cenpf/myb/lgmn/notch1b/rab13/cad/prkci/selenow2a/il6st/hnrnpr/pcm1/efnb1/agrn/si:dkey-49n23.1/manf/mcm7/lamb1b/llgl1/socs3a/ryk/lrrc15/slc12a8/nptnb/entr1/cdc42ep4a/snx27a/efnb2b/cpsf1/arhgap35b/cyfip2/stat3/arhgef9b/myo9aa/mcamb/yap1/ehd1b/ttc39c/mcm2/palm1b/itga8/taok1a/snx27b/rac1a/cep162/pik3ca/slc35b2/ntn1a/podxl/nrp2b/lamc1/nrp1b/nckap1/rab10/llgl2/tiam1a/mmp14b/ruvbl2/ca16b/plxna2/dock11/chmp4ba/pam/scarf1/rbpms2b/dtnbp1a/lamb1a/mgat1b/ppp1r12a/rer1/rac2/tfg
GO:0051650	GO:0051650	93	0.242761	0.91766	0.612732	0.890212	0.832884	4138	tags=26%, list=22%, signal=20%	101884886/553605/566146/565649/767763/436911/541511/100537719/449650/563543/557112/436592/562764/567959/559010/407617/558865/360143/100149555/394246/554177/406578/394109/336466	establishment of vesicle localization	si:ch211-235m3.5/rab3ip/nde1/fyco1a/exoc6b/preb/ippk/bicdl1/borcs5/inpp5b/ccdc186/stard3nl/trim32/snapin/exoc5/cadps2/wdr11/mxb/stard9/pafah1b1a/sar1b/stxbp2/dtnbp1a/tfg
GO:0120036	GO:0120036	873	0.216104	0.956439	0.667343	0.898602	0.840734	4138	tags=23%, list=22%, signal=19%	30634/560986/553460/445048/114447/404232/259191/567323/100002113/554509/393323/100329702/554268/555805/562949/569398/100000647/100334777/30194/30154/393235/569881/563800/567770/334897/393549/386966/564234/567422/30292/406557/100148408/619201/100007346/402895/432387/558635/100134855/405810/407656/393666/564772/100333601/777623/317744/678586/407734/566274/352944/799354/447906/30151/58083/394058/442922/564953/562273/560765/335538/553729/30769/796591/100537719/432389/565000/64277/493783/561057/493915/100006460/393152/559490/571005/572060/406281/571909/402833/503756/101885561/563543/641469/100002307/565533/403049/335250/563835/793658/566470/562199/432375/368620/494130/550457/323834/368225/407729/550487/406560/30157/562741/402998/492340/322811/436799/553185/100148449/100149185/100000009/563691/335453/567941/406646/100151439/394174/559010/404233/414929/768159/324565/563584/568426/403306/100149582/338230/30664/565921/558865/373882/368473/561589/30218/497403/30519/406625/794892/373105/266992/378437/100006778/406735/321709/114377/565373/558742/767691/192333/556605/335409/558502/791200/100000006/403006/795251/431730/566205/114402/432372/564565/100002872/30767/560923/100006612/338313/561411/447839/553591/192338/393573/100141346/100004576/393512/327204/562035/561737/402931/30227/563365/405902/286832/402973/561894/436839/795670/567621/566945/317678/569183/561285/799686/393164/570822/100005273/393229/394109/286830/558524/445393/393648/415151/336466	plasma membrane bounded cell projection organization	l1cama/pnpla6/snap29/dnal1/cxcr4b/chst11/fmr1/efhc2/coro1a/orc1/rtn4ip1/ulk2/col4a6/vaspa/ehd3/dagla/kctd13/whrna/alcama/gli2a/ttc9c/ttbk2b/ripor2/atr/rpe/asah1b/erbb2/efnb3a/plxna3/ndr2/mcrs1/foxc1a/disp1/ddr1/zgc:100846/pkd2/rapgef1a/mst1rb/ehd1a/shtn1/arl3l1/rest/mmp25b/zgc:154093/dnmt3bb.1/rtn4b/gpm6ab/unc5da/cxcl12a/cxcl12b/kifap3a/isl2b/appa/fus/parvaa/spag1a/plxnc1/robo4/man1a2/dbnlb/robo1/si:zfos-741a10.3/bicdl1/ift172/exosc3/arnt2/extl3/sclt1/atoh1b/efna3a/washc5/tppp2/ncdn/rab33ba/cluap1/atl1/camsap1a/gpm6bb/rp1l1b/inpp5b/ntn2/oscp1a/map1sb/vegfc/mecp2/tctn2/arl13a/gdf6a/myo9ab/twf1b/abcc4/unc5b/rab3ab/dusp23a/gpm6ba/caprin2/vaspb/vgll4b/isl2a/camsap2a/plxnd1/cln3/atp6v0d1/atp6v1f/vasna/nostrin/cntf/sema5bb/btbd3a/grnb/e2f7/tmem59l/rttn/pik3cd/exoc5/aplp1/ift57/si:ch211-195b13.1/zfyve26/ptprua/spata13/rtn4r/si:ch211-71m22.1/unc119b/gsk3ab/fzd3a/wdr11/mmp14a/scrib/ezrb/efna2a/cenpf/myb/lgmn/notch1b/rab13/cad/selenow2a/il6st/hnrnpr/pcm1/efnb1/agrn/si:dkey-49n23.1/manf/mcm7/lamb1b/socs3a/ryk/lrrc15/slc12a8/nptnb/entr1/cdc42ep4a/snx27a/efnb2b/cpsf1/arhgap35b/cyfip2/stat3/arhgef9b/myo9aa/mcamb/yap1/ehd1b/ttc39c/mcm2/palm1b/itga8/taok1a/snx27b/rac1a/cep162/pik3ca/slc35b2/ntn1a/podxl/nrp2b/lamc1/nrp1b/nckap1/rab10/llgl2/tiam1a/mmp14b/ruvbl2/ca16b/plxna2/dock11/chmp4ba/pam/scarf1/rbpms2b/dtnbp1a/lamb1a/mgat1b/ppp1r12a/rer1/rac2/tfg
GO:0006903	GO:0006903	20	0.280886	0.806413	0.7376	0.913984	0.855126	4138	tags=30%, list=22%, signal=23%	767763/436911/436592/558865/554177/336466	vesicle targeting	exoc6b/preb/stard3nl/wdr11/sar1b/tfg
GO:0051648	GO:0051648	103	0.212109	0.806034	0.819389	0.934473	0.874295	4138	tags=23%, list=22%, signal=18%	101884886/553605/566146/565649/767763/436911/541511/100537719/449650/563543/557112/436592/562764/567959/559010/407617/558865/360143/100149555/394246/554177/406578/394109/336466	vesicle localization	si:ch211-235m3.5/rab3ip/nde1/fyco1a/exoc6b/preb/ippk/bicdl1/borcs5/inpp5b/ccdc186/stard3nl/trim32/snapin/exoc5/cadps2/wdr11/mxb/stard9/pafah1b1a/sar1b/stxbp2/dtnbp1a/tfg
GO:0051383	GO:0051383	8	-0.555549	-1.35511	0.140553	0.625362	0.58509	4137	tags=62%, list=22%, signal=49%	393280/100332714/567320/565144/567359	kinetochore organization	nuf2/cenpx/cenpw/cenpk/cenph
GO:0051382	GO:0051382	7	-0.566585	-1.33826	0.141593	0.626108	0.585788	4137	tags=57%, list=22%, signal=44%	100332714/567320/565144/567359	kinetochore assembly	cenpx/cenpw/cenpk/cenph
GO:0048278	GO:0048278	21	0.270314	0.782751	0.768982	0.921235	0.86191	4137	tags=29%, list=22%, signal=22%	562669/393124/100005887/415141/406578/550577	vesicle docking	stx7l/uso1/vps18/stx12/stxbp2/stx6
GO:0048870	GO:0048870	686	0.277054	1.22106	0.0271543	0.400127	0.37436	4136	tags=27%, list=22%, signal=21%	796461/259252/114447/791518/559896/555782/562363/563056/100002113/560193/767790/565849/100135755/335573/266753/565437/557797/30457/445190/556734/30709/557258/399482/100151255/557062/406397/563800/564338/559454/324053/386966/768136/393643/406575/560634/567422/100148408/541320/100004398/100536594/566146/564123/568084/555788/555195/550477/100002946/449557/567537/325084/100334116/407656/100331176/100150090/564772/394015/564707/568602/393551/100170829/352944/564967/336617/795785/406471/799354/436730/352910/568117/567446/100005593/406455/64617/497167/560765/100334698/30769/560606/563803/100526683/393550/30632/565477/259186/497639/553366/326944/492608/359830/323630/321046/793882/571688/403049/568707/402857/100002263/102997062/81885/30157/573655/404231/402998/447904/30548/797132/393733/572430/403084/100000009/564004/503893/394174/30474/415252/565508/558865/336333/445408/373882/353224/796404/368473/561589/359834/30519/373105/393899/117507/100002928/565111/561231/558742/556605/568838/558502/280650/561195/405769/791973/336933/170457/402948/100000764/30767/100332594/799204/559103/795902/550161/492508/327204/406598/100002070/561832/492469/561737/30679/563365/405902/402973/553051/561894/282676/563920/795670/334527/566945/562769/561285/406786/568518/793949/368415/30369/30105/286830/565429/114425/100006951/415151/544658	cell motility	nrg1/esr1/cxcr4b/hmox1a/cd99/ccdc135/radil/hcls1/coro1a/il34/pdgfab/ppp2r3a/il6r/ptpn6/acvrl1/fam83ha/itgb2/acvr2ba/jagn1b/itgb1a/tyro3/ptk2ba/arpc5b/itgav/fmnl1a/mmp9/ripor2/ngfrb/gpc5a/trim33/erbb2/nedd9/phactr4b/lta4h/miip/plxna3/foxc1a/itga6b/mettl3/cxcl8b.1/nde1/col18a1a/grip2a/srgap1b/nsmfa/arpin/cxcl8a/saa/cxcl20/src/hgfb/shtn1/gpc6b/sphk2/rest/def6a/med13b/oxsr1a/cyba/asap1a/cxcl12a/zbtb17/thy1/cxcl18b/tnfrsf1a/cxcl12b/egfl6/mib1/spns2/nusap1/adam8b/rcc2/s1pr1/nr6a1b/robo4/reck/robo1/lmln/ccr12a/aldh1l1/arpc5la/bmp2b/ccdc125/pcdh10a/fgf18b/ccr9a/prpf4/fmnl2b/fgf10a/dvl2/c3a.1/git2a/dock5/vegfc/afp4/s1pr4/pik3cb/il1fma/meis3/isl2a/rhof/fgf2/plxnd1/ildr1b/foxd3/sirt1/fgf1a/hace1/tab1/sema5bb/usp45/itga6a/pik3cd/rx3/eaf2/loxl2a/wdr11/gna13b/gle1/mmp14a/nrarpa/plekhg5b/scrib/ezrb/tgfb1a/myb/rab13/stau2/prkci/iqgap1/peak1/arhgap4b/si:dkey-49n23.1/lamb1b/slka/ryk/klf6a/trpv1/syk/cxcr3.2/rhogb/s1pr2/cd151l/ackr3a/stat3/tgfbr3/zmp:0000000936/inpp5d/epha3/ecscr/churc1/rac1a/pik3cg/irf4a/lpgat1/arhgef39/pik3ca/prox1a/podxl/nrp2b/nrp1b/fermt2/nckap1/hspd1/dll4/llgl2/cap1/mmp14b/slkb/plxna2/stk24b/lrp5/tmsb4x/ptenb/fzd7a/wnt5b/lamb1a/hspg2/zeb1b/nrg2a/rac2/sema3fa
GO:0048863	GO:0048863	251	0.236131	0.991259	0.504535	0.856237	0.801097	4136	tags=25%, list=22%, signal=19%	796461/564589/259191/58150/562363/563884/369195/30457/393650/30194/64812/386966/393643/100148408/100004398/564123/100002946/550236/564707/317744/30739/352910/567446/406455/322265/791175/100526683/30632/386704/791202/359830/30750/570267/553020/81885/30548/100000009/30474/140421/558865/353224/359834/794892/450059/393939/558742/436723/446117/405801/30749/30189/30686/30264/567494/405902/402973/394198/568518/560341/565429/100006951/544658	stem cell differentiation	nrg1/batf/fmr1/hand2/radil/tgfb1b/tgfb3/acvr2ba/irf7/alcama/sox19b/erbb2/phactr4b/foxc1a/mettl3/col18a1a/cxcl8a/cdca7a/med13b/dnmt3bb.1/tgfbr2b/mib1/nusap1/rcc2/psmd11b/fev/aldh1l1/bmp2b/sox8b/vhl/fgf10a/pparda/urb2/paf1/meis3/foxd3/sema5bb/rx3/jag1a/wdr11/nrarpa/tgfb1a/notch1b/osr1/atf3/si:dkey-49n23.1/meox1/sf3b1/rbm24a/nr5a2/ptch1/myca/tbx16/pum2/nrp2b/nrp1b/fosab/lrp5/mych/hspg2/nrg2a/sema3fa
GO:0001667	GO:0001667	192	0.239244	0.980326	0.508235	0.856787	0.801612	4136	tags=26%, list=22%, signal=20%	796461/114447/562363/30457/100151255/386966/393643/100148408/564123/394015/564707/352944/799354/567446/406455/64617/560606/100526683/30632/259186/793882/568707/81885/30548/100000009/30474/415252/558865/336333/373882/353224/561589/117507/100002928/558742/558502/170457/30767/795902/492508/327204/405902/402973/334527/566945/568518/30369/30105/100006951/544658	ameboidal-type cell migration	nrg1/cxcr4b/radil/acvr2ba/itgav/erbb2/phactr4b/foxc1a/col18a1a/def6a/med13b/cxcl12a/cxcl12b/nusap1/rcc2/s1pr1/lmln/aldh1l1/bmp2b/pcdh10a/git2a/afp4/meis3/foxd3/sema5bb/rx3/eaf2/wdr11/gna13b/mmp14a/nrarpa/ezrb/prkci/iqgap1/si:dkey-49n23.1/ryk/s1pr2/stat3/epha3/churc1/rac1a/nrp2b/nrp1b/cap1/mmp14b/lrp5/fzd7a/wnt5b/nrg2a/sema3fa
GO:0001776	GO:0001776	15	0.327126	0.875204	0.63911	0.893398	0.835866	4136	tags=40%, list=22%, signal=31%	100134935/449557/559296/393100/415151/544658	leukocyte homeostasis	csf3r/saa/gbp4/ppp2r3c/rac2/sema3fa
GO:0048762	GO:0048762	177	0.212529	0.860697	0.753902	0.918989	0.859809	4136	tags=24%, list=22%, signal=19%	796461/259191/562363/30457/30194/64812/386966/393643/100148408/564123/564707/567446/406455/100526683/30632/386704/558148/338246/406431/30750/553020/81885/30548/100000009/30474/565508/558865/353224/100329779/558742/446117/30767/404040/100332594/30264/405902/402973/795670/568518/560341/565429/100006951/544658	mesenchymal cell differentiation	nrg1/fmr1/radil/acvr2ba/alcama/sox19b/erbb2/phactr4b/foxc1a/col18a1a/med13b/nusap1/rcc2/aldh1l1/bmp2b/sox8b/tcf21/bmper/prrx1a/pparda/paf1/meis3/foxd3/sema5bb/rx3/loxl2a/wdr11/nrarpa/rock1/si:dkey-49n23.1/sf3b1/stat3/dab2/tgfbr3/tbx16/nrp2b/nrp1b/llgl2/lrp5/mych/hspg2/nrg2a/sema3fa
GO:0060485	GO:0060485	231	0.20242	0.843944	0.826437	0.937295	0.876935	4136	tags=23%, list=22%, signal=18%	796461/259191/58150/562363/30254/30457/30194/64812/567770/386966/393643/100148408/564123/564707/567446/406455/117508/100526683/30632/386704/558148/338246/406431/30750/553020/81885/30548/100000009/30474/557048/565508/558865/353224/100329779/566557/558742/436723/446117/402893/30767/404040/100332594/30264/405902/402973/795670/568518/560341/286830/565429/100006951/544658	mesenchyme development	nrg1/fmr1/hand2/radil/tbx16l/acvr2ba/alcama/sox19b/atr/erbb2/phactr4b/foxc1a/col18a1a/med13b/nusap1/rcc2/klf2a/aldh1l1/bmp2b/sox8b/tcf21/bmper/prrx1a/pparda/paf1/meis3/foxd3/sema5bb/rx3/kmt2a/loxl2a/wdr11/nrarpa/rock1/furina/si:dkey-49n23.1/meox1/sf3b1/ikzf5/stat3/dab2/tgfbr3/tbx16/nrp2b/nrp1b/llgl2/lrp5/mych/lamb1a/hspg2/nrg2a/sema3fa
GO:0040011	GO:0040011	343	0.321853	1.37588	0.0037563	0.198096	0.185339	4134	tags=29%, list=22%, signal=23%	114447/791518/559896/767790/565849/100135755/335573/565437/557797/557258/563800/564338/324053/406575/560634/567422/100536594/555788/555195/550477/402895/100002946/449557/492773/567537/407656/568602/393551/100170829/352944/564967/336617/795785/406471/799354/436730/568117/100005593/64617/560765/100334698/560606/563803/100526683/565477/393435/497639/553366/100034523/359830/321046/403049/402857/102997062/404231/402998/447904/393733/572430/403084/553185/393857/100000009/101883535/403306/445408/373882/368473/359834/373105/565111/561231/558742/568838/280650/791200/405769/791973/336933/170457/100000764/799204/559103/492508/327204/406598/492469/30679/402973/282676/563920/795670/566945/562769/561285/406786/792613/393229/793949/114425/415151	locomotion	cxcr4b/hmox1a/cd99/pdgfab/ppp2r3a/il6r/ptpn6/fam83ha/itgb2/ptk2ba/ripor2/ngfrb/trim33/lta4h/miip/plxna3/cxcl8b.1/srgap1b/nsmfa/arpin/zgc:100846/cxcl8a/saa/pomk/cxcl20/shtn1/oxsr1a/cyba/asap1a/cxcl12a/zbtb17/thy1/cxcl18b/tnfrsf1a/cxcl12b/egfl6/spns2/adam8b/s1pr1/robo4/reck/lmln/ccr12a/aldh1l1/ccdc125/maco1b/fgf18b/ccr9a/ccl38.6/fgf10a/c3a.1/vegfc/s1pr4/il1fma/fgf2/plxnd1/ildr1b/fgf1a/hace1/tab1/vasna/gne/sema5bb/cxcl11.5/rtn4r/gle1/mmp14a/scrib/tgfb1a/rab13/peak1/arhgap4b/si:dkey-49n23.1/slka/klf6a/lrrc15/syk/cxcr3.2/rhogb/s1pr2/ackr3a/zmp:0000000936/inpp5d/churc1/rac1a/pik3cg/arhgef39/prox1a/nrp1b/hspd1/dll4/llgl2/mmp14b/slkb/plxna2/stk24b/zgc:195173/rbpms2b/tmsb4x/zeb1b/rac2
GO:0032970	GO:0032970	158	0.36513	1.46309	0.00599703	0.238453	0.223097	4134	tags=34%, list=22%, signal=27%	101886694/563056/406363/80963/555805/399482/553475/321070/550477/436609/405780/777623/791177/336381/799355/571256/553729/565410/393550/393152/337591/503591/432375/550487/573655/558551/100151439/393653/563843/336333/100329779/415204/565268/336933/557912/405801/445212/431730/100002872/406240/569585/553414/327029/553757/327204/474327/282676/447869/394056/556762/794975/558524/336650/415151	regulation of actin filament-based process	si:ch211-203d1.3/hcls1/scinlb/rnd3a/vaspa/arpc5b/alkbh4/rock2b/arpin/hax1/rnd1a/zgc:154093/zgc:158689/cotl1/pfn1/wasa/dbnlb/capga/arpc5la/washc5/fam49ba/fbxl22/twf1b/vaspb/rhof/si:ch73-15b2.5/rttn/rhogd/synpo2la/gna13b/rock1/arpc3/arhgef11/rhogb/ssh2b/rbm24a/fam49al/cdc42ep4a/cyfip2/mtpn/sptbn5/rnd1b/capza1a/ppm1f/rac1a/capza1b/hspd1/tmod2/wasf2/add3a/atrn/mgat1b/abracl/rac2
GO:0032956	GO:0032956	156	0.358617	1.43748	0.00758903	0.242033	0.226447	4134	tags=33%, list=22%, signal=26%	101886694/563056/406363/80963/555805/399482/553475/321070/550477/436609/405780/777623/791177/336381/799355/571256/553729/565410/393550/393152/337591/432375/550487/573655/558551/100151439/393653/563843/336333/100329779/415204/565268/336933/557912/405801/445212/431730/100002872/406240/569585/553414/327029/553757/327204/474327/282676/447869/394056/556762/794975/558524/415151	regulation of actin cytoskeleton organization	si:ch211-203d1.3/hcls1/scinlb/rnd3a/vaspa/arpc5b/alkbh4/rock2b/arpin/hax1/rnd1a/zgc:154093/zgc:158689/cotl1/pfn1/wasa/dbnlb/capga/arpc5la/washc5/fam49ba/twf1b/vaspb/rhof/si:ch73-15b2.5/rttn/rhogd/synpo2la/gna13b/rock1/arpc3/arhgef11/rhogb/ssh2b/rbm24a/fam49al/cdc42ep4a/cyfip2/mtpn/sptbn5/rnd1b/capza1a/ppm1f/rac1a/capza1b/hspd1/tmod2/wasf2/add3a/atrn/mgat1b/rac2
GO:2000145	GO:2000145	231	0.324233	1.35182	0.0169383	0.329714	0.308481	4134	tags=30%, list=22%, signal=23%	114447/791518/559896/767790/565849/100135755/335573/565437/557258/563800/564338/560634/567422/555788/555195/550477/407656/568602/100170829/352944/564967/336617/799354/436730/568117/100005593/64617/560765/100334698/560606/100526683/565477/497639/359830/321046/403049/404231/402998/447904/393733/572430/100000009/445408/373882/359834/565111/561231/558742/568838/280650/405769/170457/799204/559103/492508/327204/492469/30679/402973/282676/563920/795670/566945/562769/561285/406786/793949/114425/415151	regulation of cell motility	cxcr4b/hmox1a/cd99/pdgfab/ppp2r3a/il6r/ptpn6/fam83ha/ptk2ba/ripor2/ngfrb/miip/plxna3/srgap1b/nsmfa/arpin/shtn1/oxsr1a/asap1a/cxcl12a/zbtb17/thy1/cxcl12b/egfl6/spns2/adam8b/s1pr1/robo4/reck/lmln/aldh1l1/ccdc125/fgf18b/fgf10a/c3a.1/vegfc/fgf2/plxnd1/ildr1b/fgf1a/hace1/sema5bb/gle1/mmp14a/tgfb1a/peak1/arhgap4b/si:dkey-49n23.1/slka/klf6a/syk/s1pr2/zmp:0000000936/inpp5d/churc1/rac1a/arhgef39/prox1a/nrp1b/hspd1/dll4/llgl2/mmp14b/slkb/plxna2/stk24b/tmsb4x/zeb1b/rac2
GO:0051493	GO:0051493	213	0.318785	1.31355	0.0354191	0.431759	0.403954	4134	tags=30%, list=22%, signal=24%	101886694/563056/406363/80963/100330952/572219/555805/399482/553475/321070/557383/550477/326023/436609/557679/405780/777623/791177/336381/799355/571256/553729/556103/565410/393550/393152/337591/393973/565533/432375/550487/573655/558551/100151439/393653/563843/30664/336333/100329779/573266/415204/565268/334135/336933/557912/405801/445212/558638/431730/100002872/406240/569585/553414/327029/553757/327204/474327/282676/447869/394056/556762/794975/558524/415151	regulation of cytoskeleton organization	si:ch211-203d1.3/hcls1/scinlb/rnd3a/mid1/gas2l1/vaspa/arpc5b/alkbh4/rock2b/bicd2/arpin/zgc:66447/hax1/mapre2/rnd1a/zgc:154093/zgc:158689/cotl1/pfn1/wasa/dbnlb/dync1li1/capga/arpc5la/washc5/fam49ba/rae1/map1sb/twf1b/vaspb/rhof/si:ch73-15b2.5/rttn/rhogd/synpo2la/gsk3ab/gna13b/rock1/dync1li2/arpc3/arhgef11/mapre1a/rhogb/ssh2b/rbm24a/fam49al/zgc:162200/cdc42ep4a/cyfip2/mtpn/sptbn5/rnd1b/capza1a/ppm1f/rac1a/capza1b/hspd1/tmod2/wasf2/add3a/atrn/mgat1b/rac2
GO:0040012	GO:0040012	248	0.311193	1.3075	0.037415	0.431759	0.403954	4134	tags=28%, list=22%, signal=22%	114447/791518/559896/767790/565849/100135755/335573/565437/557258/563800/564338/560634/567422/555788/555195/550477/407656/568602/100170829/352944/564967/336617/799354/436730/568117/100005593/64617/560765/100334698/560606/100526683/565477/497639/359830/321046/403049/404231/402998/447904/393733/572430/100000009/445408/373882/359834/565111/561231/558742/568838/280650/405769/170457/799204/559103/492508/327204/492469/30679/402973/282676/563920/795670/566945/562769/561285/406786/393229/793949/114425/415151	regulation of locomotion	cxcr4b/hmox1a/cd99/pdgfab/ppp2r3a/il6r/ptpn6/fam83ha/ptk2ba/ripor2/ngfrb/miip/plxna3/srgap1b/nsmfa/arpin/shtn1/oxsr1a/asap1a/cxcl12a/zbtb17/thy1/cxcl12b/egfl6/spns2/adam8b/s1pr1/robo4/reck/lmln/aldh1l1/ccdc125/fgf18b/fgf10a/c3a.1/vegfc/fgf2/plxnd1/ildr1b/fgf1a/hace1/sema5bb/gle1/mmp14a/tgfb1a/peak1/arhgap4b/si:dkey-49n23.1/slka/klf6a/syk/s1pr2/zmp:0000000936/inpp5d/churc1/rac1a/arhgef39/prox1a/nrp1b/hspd1/dll4/llgl2/mmp14b/slkb/plxna2/stk24b/rbpms2b/tmsb4x/zeb1b/rac2
GO:0007010	GO:0007010	751	0.266467	1.17864	0.0374873	0.431759	0.403954	4134	tags=25%, list=22%, signal=21%	100148864/568789/394034/317743/445048/101886694/100330741/563056/100002113/566821/406363/777614/565849/259194/567100/492470/80963/100330952/565437/565345/572219/555805/554102/399482/393882/101885652/559348/557062/563679/373136/553475/393815/553981/386966/393643/393203/558976/767729/571393/321070/541550/557383/327510/566146/402892/100536120/568084/566257/550477/326023/793830/30453/436609/407656/793321/557679/405780/777623/796270/30575/394141/352944/100005471/791177/406611/336381/567446/442922/799355/558702/564953/406820/571256/30583/553729/556103/567536/565410/393550/553389/100142639/393152/335474/559490/393560/492608/568573/337591/403001/564571/393973/560322/798766/799510/101885561/792623/573996/565533/550510/100006456/407981/432375/561077/101885657/550487/393209/573655/797431/393410/571426/558551/558800/100151439/560297/553231/558627/561635/393653/563843/30664/406250/336333/557962/140620/368473/100329779/436707/445164/373105/64000/117507/100002928/326931/557451/100003572/324023/573266/100001267/415204/321709/565268/568213/559035/334135/280650/393100/437013/336933/557912/405801/798092/445212/565873/570393/393796/558638/431730/100002872/566459/406240/569585/450006/394246/553414/557239/327029/791894/553757/327204/280649/30679/100286814/474327/553051/561894/282676/795670/334527/447869/317678/792608/195818/394056/793949/556762/794975/327068/558524/554861/445393/415151	cytoskeleton organization	fhdc1/naa25/waslb/gapdh/dnal1/si:ch211-203d1.3/ccdc88b/hcls1/coro1a/ablim3/scinlb/tpcn2/ppp2r3a/prc1a/kiz/spire2/rnd3a/mid1/fam83ha/myo1f/gas2l1/vaspa/marcksa/arpc5b/tubg1/eppk1/syne2b/fmnl1a/zgc:136908/evpla/alkbh4/qki2/sptlc1/erbb2/phactr4b/prc1b/ranbp9/dync1i2a/map7a/rock2b/ablim1b/bicd2/rhoq/nde1/orai1b/havcr2/grip2a/si:dkeyp-23e4.3/arpin/zgc:66447/spata7/kifc1/hax1/shtn1/fmn2a/mapre2/rnd1a/zgc:154093/map7d1b/mef2ca/dctn2/cxcl12a/lzts2b/zgc:158689/fbxw5/cotl1/nusap1/parvaa/pfn1/ttll4/spag1a/actr2a/wasa/lcp1/dbnlb/dync1li1/myo1ca/capga/arpc5la/haus1/timd4/washc5/arpc1b/tppp2/agfg1b/fmnl2b/mical1/fam49ba/cfl2/megf10/rae1/pdlim2/ccdc61/cntln/rp1l1b/dusp27/chordc1a/map1sb/efcab11/fmnl2a/epb41l3b/twf1b/fmn1/map6d1/vaspb/kif18a/rhof/zgc:86764/gpsm2/fkrp/si:ch73-15b2.5/synm/rttn/pgm5/ccdc88c/tnnt1/mylk3/rhogd/synpo2la/gsk3ab/actr3/gna13b/spire1a/prps1a/scrib/rock1/havcr1/tuba8l3/rab13/lima1a/prkci/iqgap1/cnn3a/daam1a/tnnt3b/dspa/dync1li2/mast2/arpc3/pcm1/arhgef11/tesk2/shroom4/mapre1a/klf6a/ppp2r3c/eef2k/rhogb/ssh2b/rbm24a/vimr2/fam49al/cep152/hook1/kif4/zgc:162200/cdc42ep4a/cyfip2/myo1cb/mtpn/sptbn5/myl9a/pafah1b1a/rnd1b/antxr2a/capza1a/aurkb/ppm1f/rac1a/plk1/prox1a/rflnb/capza1b/fermt2/nckap1/hspd1/llgl2/cap1/tmod2/ruvbl2/knstrn/kif11/wasf2/tmsb4x/add3a/atrn/arpc2/mgat1b/actr2b/ppp1r12a/rac2
GO:0032878	GO:0032878	7	0.692929	1.5225	0.0434637	0.434637	0.406648	4134	tags=71%, list=22%, signal=55%	563800/407656/321836/795670/415151	regulation of establishment or maintenance of cell polarity	ripor2/shtn1/krit1/llgl2/rac2
GO:0044089	GO:0044089	77	0.382307	1.40711	0.0434193	0.434637	0.406648	4134	tags=36%, list=22%, signal=28%	100332642/555805/563800/326023/777623/100126012/791177/799355/796591/100000131/559490/559106/550487/777744/792831/445223/100535350/563843/100329779/378437/795251/431730/393573/553757/402973/321585/799686/415151	positive regulation of cellular component biogenesis	ambra1a/vaspa/ripor2/zgc:66447/zgc:154093/pan3/zgc:158689/pfn1/si:zfos-741a10.3/amigo3/tppp2/ambra1b/vaspb/rab3gap1/pan2/nek7/lrrc4bb/synpo2la/rock1/selenow2a/entr1/cdc42ep4a/palm1b/ppm1f/nrp1b/psmc6/dock11/rac2
GO:0044087	GO:0044087	231	0.300054	1.25101	0.0597701	0.467888	0.437757	4134	tags=32%, list=22%, signal=25%	100332642/101886694/563056/406363/555805/399482/563800/568195/326023/436609/777623/100126012/407734/791177/336381/58083/799355/571256/335538/553729/565410/436911/393550/796591/100000131/393152/559490/337591/569129/100332332/407723/559106/432375/368620/550487/777744/792831/445223/436799/100148449/641420/100535350/563843/560881/373882/100329779/561589/378437/415204/192333/557912/445212/323208/795251/431730/100002872/406240/569585/554177/192338/327029/393573/553757/563365/402973/474327/321585/447869/566945/799686/556762/286830/415151	regulation of cellular component biogenesis	ambra1a/si:ch211-203d1.3/hcls1/scinlb/vaspa/arpc5b/ripor2/napbb/zgc:66447/hax1/zgc:154093/pan3/gpm6ab/zgc:158689/cotl1/appa/pfn1/wasa/man1a2/dbnlb/capga/preb/arpc5la/si:zfos-741a10.3/amigo3/washc5/tppp2/fam49ba/zdhhc12b/zdhhc12a/smcr8b/ambra1b/twf1b/abcc4/vaspb/rab3gap1/pan2/nek7/atp6v1f/nostrin/itgb1bp1/lrrc4bb/synpo2la/mtm1/mmp14a/rock1/ezrb/selenow2a/arpc3/mcm7/ssh2b/fam49al/tmem39a/entr1/cdc42ep4a/cyfip2/mtpn/sptbn5/sar1b/mcm2/capza1a/palm1b/ppm1f/podxl/nrp1b/capza1b/psmc6/tmod2/mmp14b/dock11/add3a/lamb1a/rac2
GO:0022603	GO:0022603	248	0.288698	1.21299	0.103175	0.565923	0.529479	4134	tags=28%, list=22%, signal=22%	30634/259191/566054/117509/333938/100329702/557840/437007/556734/30194/327214/794234/325042/557062/100331186/567770/567422/406841/407656/777623/352944/140633/436730/368752/442922/64617/117508/553729/554168/100334698/492608/791202/338246/793882/100006456/494130/492781/407729/373110/402998/797132/393733/436799/394174/100004929/393653/561589/568405/567041/503775/321836/336933/30480/431730/564565/30767/393573/492508/327204/553275/561737/30227/553051/563920/567621/368415/30105/114425/445393/415151	regulation of anatomical structure morphogenesis	l1cama/fmr1/rspo2/klf2b/myh9a/ulk2/yjefn3/tspan18a/itgb1a/alcama/tmem33/cdc42se2/tnika/fmnl1a/oma1/atr/plxna3/tmem184a/shtn1/zgc:154093/cxcl12a/per2/egfl6/vat1/parvaa/s1pr1/klf2a/dbnlb/myh11a/reck/fmnl2b/vhl/bmper/git2a/fmnl2a/unc5b/mvda/caprin2/birc5a/plxnd1/sirt1/fgf1a/atp6v1f/pik3cd/zeb1a/rhogd/ezrb/csf1rb/mia3/rnf213a/krit1/rhogb/gata2a/cdc42ep4a/arhgap35b/stat3/palm1b/churc1/rac1a/mtdhb/pik3ca/ntn1a/fermt2/dll4/tiam1a/ptenb/wnt5b/zeb1b/ppp1r12a/rac2
GO:0006935	GO:0006935	147	0.307877	1.22211	0.125	0.606244	0.567203	4134	tags=29%, list=22%, signal=23%	114447/100135755/557797/563800/324053/406575/100536594/100002946/449557/567537/568602/393551/352944/795785/406471/799354/64617/563803/393435/553366/100034523/359830/403049/402857/102997062/403084/553185/101883535/403306/368473/373105/558742/791200/791973/336933/100000764/559103/327204/406598/282676/792613/393229/415151	chemotaxis	cxcr4b/il6r/itgb2/ripor2/trim33/lta4h/cxcl8b.1/cxcl8a/saa/cxcl20/oxsr1a/cyba/cxcl12a/cxcl18b/tnfrsf1a/cxcl12b/s1pr1/ccr12a/maco1b/ccr9a/ccl38.6/fgf10a/vegfc/s1pr4/il1fma/tab1/vasna/cxcl11.5/rtn4r/scrib/rab13/si:dkey-49n23.1/lrrc15/cxcr3.2/rhogb/ackr3a/inpp5d/rac1a/pik3cg/hspd1/zgc:195173/rbpms2b/rac2
GO:0050793	GO:0050793	781	0.252886	1.11918	0.128673	0.612328	0.572896	4134	tags=25%, list=22%, signal=20%	796461/30634/100332642/368664/114447/259191/553310/566054/570248/140817/117509/572849/333938/777614/554509/560193/393323/100329702/566367/100134935/335573/557840/30117/369195/30584/437007/393650/553304/556734/30194/327214/30154/58127/794234/325042/557062/406397/100331186/563800/567770/393815/324215/497616/798009/567422/723994/100148408/100004398/553164/406841/407656/393666/564772/777623/550236/317744/30575/393307/352944/140633/436586/436730/352910/568117/368752/555517/442922/64617/353314/117508/553729/554168/100334698/556909/796591/100001171/30632/793274/100000131/493783/563834/393152/192294/559677/492608/570544/794176/791202/564571/338246/359830/394140/406204/559106/793882/335250/100006456/570267/564172/566470/450065/445095/494130/492781/407729/562236/373110/553423/402998/797132/563989/393733/436799/571426/100149185/335453/100002812/394174/100535350/100004929/570792/393653/140421/565508/30300/492636/797637/561589/393180/30519/406625/794892/406614/450059/568405/567041/560416/503775/100006778/560360/321836/326708/60641/335409/562490/393100/563359/494180/336933/405801/170457/562991/562940/100003431/436895/30480/402914/436881/431730/564565/30767/561061/405830/561411/404040/562822/30189/30686/393573/58146/492508/30264/567494/327204/553275/100002070/561737/30227/100286814/553051/58008/563920/795670/567621/317678/560444/568518/393229/368415/30105/323870/64267/114425/445393/415151	regulation of developmental process	nrg1/l1cama/ambra1a/prmt5/cxcr4b/fmr1/elmo3/rspo2/galnt2/cebpd/klf2b/kmt5b/myh9a/tpcn2/orc1/il34/rtn4ip1/ulk2/abcd1/csf3r/ptpn6/yjefn3/spi1b/tgfb3/bmp7a/tspan18a/irf7/slc18a2/itgb1a/alcama/tmem33/gli2a/runx3/cdc42se2/tnika/fmnl1a/mmp9/oma1/ripor2/atr/qki2/igf2b/numbl/errfi1a/plxna3/crb2a/foxc1a/mettl3/lats1/tmem184a/shtn1/arl3l1/rest/zgc:154093/cdca7a/dnmt3bb.1/mef2ca/maff/cxcl12a/per2/ccm2/egfl6/mib1/spns2/vat1/kat2a/parvaa/s1pr1/dusp6/klf2a/dbnlb/myh11a/reck/fbxo22/si:zfos-741a10.3/gpr137ba/bmp2b/srebf1/amigo3/extl3/prtga/washc5/tbx6/nelfa/fmnl2b/znf16l/igfbp2a/vhl/megf10/bmper/fgf10a/mpv17/per1b/ambra1b/git2a/mecp2/fmnl2a/urb2/tmem64/gdf6a/cdkn2aip/tm4sf4/unc5b/mvda/caprin2/rbm24b/birc5a/sumf1/plxnd1/sirt1/trpc6a/fgf1a/atp6v1f/fkrp/cntf/grnb/phospho1/pik3cd/lrrc4bb/zeb1a/myrf/rhogd/jag1a/loxl2a/her2/wdfy2/tmem119b/ezrb/fxr2/myb/lgmn/notch1b/irf2bp2b/osr1/csf1rb/mia3/erf/rnf213a/il6st/pip4k2aa/krit1/nf1a/sox9a/socs3a/swap70b/ppp2r3c/ap3d1/atg5/rhogb/rbm24a/s1pr2/rbm47/plekho1b/plekhb2/irf8/gata2a/her12/rgp1/cdc42ep4a/arhgap35b/stat3/zmiz1a/lgals2a/yap1/dab2/bmpr2a/ptch1/myca/palm1b/hey2/churc1/tbx16/pum2/rac1a/mtdhb/irf4a/pik3ca/ntn1a/rflnb/fermt2/hey1/dll4/llgl2/tiam1a/ruvbl2/rnf10/lrp5/rbpms2b/ptenb/wnt5b/clint1a/atp1b1a/zeb1b/ppp1r12a/rac2
GO:0042330	GO:0042330	148	0.306305	1.21665	0.130489	0.613851	0.574321	4134	tags=29%, list=22%, signal=23%	114447/100135755/557797/563800/324053/406575/100536594/100002946/449557/567537/568602/393551/352944/795785/406471/799354/64617/563803/393435/553366/100034523/359830/403049/402857/102997062/403084/553185/101883535/403306/368473/373105/558742/791200/791973/336933/100000764/559103/327204/406598/282676/792613/393229/415151	taxis	cxcr4b/il6r/itgb2/ripor2/trim33/lta4h/cxcl8b.1/cxcl8a/saa/cxcl20/oxsr1a/cyba/cxcl12a/cxcl18b/tnfrsf1a/cxcl12b/s1pr1/ccr12a/maco1b/ccr9a/ccl38.6/fgf10a/vegfc/s1pr4/il1fma/tab1/vasna/cxcl11.5/rtn4r/scrib/rab13/si:dkey-49n23.1/lrrc15/cxcr3.2/rhogb/ackr3a/inpp5d/rac1a/pik3cg/hspd1/zgc:195173/rbpms2b/rac2
GO:0030865	GO:0030865	34	0.349125	1.1117	0.315789	0.800768	0.749201	4134	tags=35%, list=22%, signal=27%	557062/327510/492608/393653/373105/100002928/393100/336933/327204/561894/795670/415151	cortical cytoskeleton organization	fmnl1a/rhoq/fmnl2b/rhogd/rab13/iqgap1/ppp2r3c/rhogb/rac1a/nckap1/llgl2/rac2
GO:0031346	GO:0031346	69	0.292239	1.0509	0.388186	0.825524	0.772362	4134	tags=30%, list=22%, signal=24%	30634/563800/100007346/407656/777623/352944/553729/432375/407729/402998/100149185/378437/100006778/558502/795251/431730/393573/402973/567621/799686/415151	positive regulation of cell projection organization	l1cama/ripor2/ddr1/shtn1/zgc:154093/cxcl12a/dbnlb/twf1b/caprin2/plxnd1/cntf/selenow2a/il6st/ryk/entr1/cdc42ep4a/palm1b/nrp1b/tiam1a/dock11/rac2
GO:0120034	GO:0120034	25	0.339004	1.02582	0.429467	0.836225	0.782375	4134	tags=36%, list=22%, signal=28%	563800/777623/378437/795251/431730/393573/402973/799686/415151	positive regulation of plasma membrane bounded cell projection assembly	ripor2/zgc:154093/selenow2a/entr1/cdc42ep4a/palm1b/nrp1b/dock11/rac2
GO:0097581	GO:0097581	15	0.380319	1.01752	0.464229	0.843085	0.788792	4134	tags=40%, list=22%, signal=31%	560765/432375/568426/373882/566945/415151	lamellipodium organization	robo4/twf1b/spata13/mmp14a/mmp14b/rac2
GO:0048246	GO:0048246	15	0.301592	0.80689	0.713831	0.906079	0.84773	4134	tags=33%, list=22%, signal=26%	324053/393551/102997062/791973/415151	macrophage chemotaxis	trim33/cyba/il1fma/cxcr3.2/rac2
GO:0030031	GO:0030031	339	0.20772	0.887147	0.77533	0.923251	0.863796	4134	tags=23%, list=22%, signal=18%	445048/406363/554509/562949/393235/569881/563800/567770/334897/406557/432387/405810/407656/393666/777623/317744/407734/58083/442922/564953/560765/335538/565410/796591/432389/561057/406281/101885561/563543/100002307/563835/793658/432375/368620/323834/406560/322811/436799/100148449/559010/414929/568426/100149582/338230/558865/561589/497403/30519/117507/378437/321709/192333/751760/100000006/795251/431730/100002872/560923/338313/561411/447839/553591/192338/393573/100141346/327204/562035/563365/402973/561894/795670/317678/799686/393164/570822/286830/393648/415151	cell projection assembly	dnal1/scinlb/orc1/ehd3/ttc9c/ttbk2b/ripor2/atr/rpe/mcrs1/pkd2/ehd1a/shtn1/arl3l1/zgc:154093/dnmt3bb.1/gpm6ab/appa/parvaa/spag1a/robo4/man1a2/capga/si:zfos-741a10.3/ift172/sclt1/cluap1/rp1l1b/inpp5b/oscp1a/tctn2/arl13a/twf1b/abcc4/dusp23a/vgll4b/atp6v0d1/atp6v1f/nostrin/exoc5/ift57/spata13/si:ch211-71m22.1/unc119b/wdr11/ezrb/cenpf/myb/prkci/selenow2a/pcm1/mcm7/llgl1/slc12a8/entr1/cdc42ep4a/cyfip2/arhgef9b/mcamb/yap1/ehd1b/ttc39c/mcm2/palm1b/itga8/rac1a/cep162/podxl/nrp1b/nckap1/llgl2/ruvbl2/dock11/chmp4ba/pam/lamb1a/rer1/rac2
GO:0051235	GO:0051235	35	0.374088	1.19515	0.212635	0.700869	0.655735	4133	tags=34%, list=22%, signal=27%	445318/432387/100149388/567611/352914/572463/353363/558502/100000981/373113/30105/393648	maintenance of location	nrros/pkd2/itpr1b/itpr1a/selenon/ibtk/anxa6/ryk/htr2cl1/bcl2l10/wnt5b/rer1
GO:0051651	GO:0051651	34	0.312425	0.994837	0.493808	0.851662	0.796817	4133	tags=32%, list=22%, signal=25%	432387/100149388/567611/352914/572463/353363/558502/100000981/373113/30105/393648	maintenance of location in cell	pkd2/itpr1b/itpr1a/selenon/ibtk/anxa6/ryk/htr2cl1/bcl2l10/wnt5b/rer1
GO:0098773	GO:0098773	6	0.776235	1.63744	0.0145528	0.30794	0.28811	4132	tags=100%, list=22%, signal=78%	30094/324023/751760/795670/64267/100006951	skin epidermis development	slc39a7/dspa/llgl1/llgl2/atp1b1a/nrg2a
GO:0003208	GO:0003208	20	0.556977	1.59906	0.0221419	0.369437	0.345646	4132	tags=45%, list=22%, signal=35%	796461/117509/117508/64277/100004161/572430/393543/406569/100006951	cardiac ventricle morphogenesis	nrg1/klf2b/klf2a/arnt2/tbx5b/hace1/ilk/rbfox2/nrg2a
GO:0051336	GO:0051336	99	0.299139	1.13458	0.254617	0.749863	0.701574	4132	tags=27%, list=22%, signal=21%	100151400/563800/30449/559339/100170829/58083/562273/100334698/566261/569051/565190/565328/560581/406570/777744/393372/100331455/368473/568210/560226/795086/100006612/571919/359835/567621/494053/100006951	regulation of hydrolase activity	cpamd8/ripor2/serpinh1b/vps51/asap1a/appa/plxnc1/reck/c4/serpinb14/abr/itih6/asap2b/wfikkn1/rab3gap1/zgc:63863/adap2/scrib/ralgapa2/si:dkey-91m11.5/si:dkey-33c9.6/myo9aa/ppp1r26/timp2a/tiam1a/lxn/nrg2a
GO:0008544	GO:0008544	114	0.28051	1.08405	0.333333	0.805771	0.753881	4132	tags=27%, list=22%, signal=21%	140423/553460/30094/393650/402935/100334777/724006/798009/100141352/394141/393307/352910/493915/60636/563259/492781/541552/322811/359834/324023/751760/335409/405801/170457/30767/30679/795670/568518/323870/64267/100006951	epidermis development	jag1b/snap29/slc39a7/irf7/chm/whrna/mgat5/errfi1a/kremen1/dctn2/maff/mib1/atoh1b/pax5/dcdc2b/mvda/eya4/atp6v0d1/tgfb1a/dspa/llgl1/socs3a/rbm24a/s1pr2/stat3/prox1a/llgl2/lrp5/clint1a/atp1b1a/nrg2a
GO:0065009	GO:0065009	212	0.2341	0.963278	0.552538	0.87406	0.817773	4132	tags=25%, list=22%, signal=20%	327214/100151400/64812/57931/563800/550258/322348/570024/373874/393643/30449/559339/767752/553187/100170660/569226/100170829/58083/140818/562273/100334698/566261/352914/569051/565190/474330/565328/394099/560581/406570/777744/393372/403070/100331455/777615/557738/393412/368473/568210/560226/795086/100006612/406645/553189/571919/359835/407707/30679/334527/567621/30105/494053/100006951	regulation of molecular function	tmem33/cpamd8/sox19b/axin1/ripor2/mad2l2/setd6/crtc3/ripk2/phactr4b/serpinh1b/vps51/ccnyl1/dnmt3aa/si:ch211-195h23.3/irak1/asap1a/appa/ptpra/plxnc1/reck/c4/selenon/serpinb14/abr/prrc1/itih6/arrb2b/asap2b/wfikkn1/rab3gap1/zgc:63863/rgn/adap2/zfyve28/ccny/klhl24b/scrib/ralgapa2/si:dkey-91m11.5/si:dkey-33c9.6/myo9aa/ctsba/dnmt3ab/ppp1r26/timp2a/terf2ip/prox1a/cap1/tiam1a/wnt5b/lxn/nrg2a
GO:0050790	GO:0050790	152	0.234185	0.932875	0.585093	0.883165	0.826291	4132	tags=26%, list=22%, signal=21%	100151400/57931/563800/550258/393643/30449/559339/767752/553187/100170829/58083/140818/562273/100334698/566261/569051/565190/474330/565328/560581/406570/777744/393372/100331455/777615/557738/368473/568210/560226/795086/100006612/406645/553189/571919/359835/334527/567621/30105/494053/100006951	regulation of catalytic activity	cpamd8/axin1/ripor2/mad2l2/phactr4b/serpinh1b/vps51/ccnyl1/dnmt3aa/asap1a/appa/ptpra/plxnc1/reck/c4/serpinb14/abr/prrc1/itih6/asap2b/wfikkn1/rab3gap1/zgc:63863/adap2/zfyve28/ccny/scrib/ralgapa2/si:dkey-91m11.5/si:dkey-33c9.6/myo9aa/ctsba/dnmt3ab/ppp1r26/timp2a/cap1/tiam1a/wnt5b/lxn/nrg2a
GO:0006082	GO:0006082	493	0.322943	1.40316	0.000896449	0.0870924	0.0814838	4131	tags=28%, list=22%, signal=22%	393984/317743/652982/777719/321664/334116/100002035/393888/323107/566367/560944/445225/322228/369193/393147/100148360/550550/557714/569398/560020/336977/792692/619247/393639/798364/768196/572518/64815/368775/406725/393549/406575/570368/553401/399479/555840/791728/80939/559656/259189/100149838/406368/554145/494076/550565/436747/559403/403338/568099/557919/100000859/563642/569104/406791/493602/553283/393297/436914/431773/406428/561007/100000775/406696/541402/394156/100526683/554842/321621/550372/323653/447801/405829/394133/557716/436664/406325/570437/100333269/322614/450068/450052/393997/572114/368262/30750/393938/570338/337376/550259/494153/386638/799957/541435/403070/561416/30381/723997/393105/570455/553440/564147/406330/336606/266992/100037312/431723/326954/445233/334561/450078/100006589/558088/338247/81882/322732/566398/100148292/550432/560753/393622/559001/560000/393526/335974/406358/792084/322626/378963/317737/406762/325724/492719/541329/641560/402847/393926/563456/246094	organic acid metabolic process	aacs/gapdh/ireb2/papss2a/aldob/eno1a/acsm3/abhd2a/pgam1a/abcd1/pfkpa/uevld/bhmt/aldocb/acad11/gatd1/mecr/pparab/dagla/acss2l/hagh/aldoca/aasdhppt/ilvbl/hibch/me1/oat/hsd17b8/ivd/elovl1b/asah1b/lta4h/arg1/hadhaa/dldh/pdk1/renbp/papss2b/acsl3b/hgd/pycr1b/acbd4/elovl8b/dhtkd1/gnpda1/ldhbb/acaca/gnmt/dsela/adpgk/ehhadh/sdsl/acoxl/hk1/asah2/pcxa/zgc:56585/acss2/enoph1/pdhb/pdk4/glula/pgk1/asrgl1/acadl/aldh1l1/acot11a/gldc/afmid/aldh3a2a/aldh8a1/dpydb/aldh4a1/nags/zgc:92040/acaa2/pfas/aldh1l2/arg2/asah1a/acot8/lipca/cyp2ae1/dlst/pparda/fh/aasdh/alox5ap/pfklb/cyp2v1/cyp2aa3/cyp2ad6/acss1/rgn/pfkpb/cyp26a1/mgst2/hsd17b4/cyp7b1/acot20/glsa/got1/hadhb/cad/sgpl1/tha1/tecrb/me2/acsl4b/hsd17b10/idh1/cpt1aa/echdc2/dhfr/alox12/adpgk2/npl/slc27a4/tpi1b/acsl4a/fasn/cpt1ab/mtap/got2b/hacl1/slco2b1/hsd17b12b/eno3/glud1a/pgd/etfa/me3/gcsha/slc7a7/cyp2x7/idh3a/srcap/gpia
GO:0030155	GO:0030155	123	0.299023	1.15854	0.209363	0.698806	0.653805	4128	tags=30%, list=22%, signal=24%	100332642/368419/557258/563800/30400/393878/324215/100004398/337597/100002946/100538108/353225/558224/100005593/560765/100538282/790927/337591/559106/791188/402998/641563/641420/100004929/553341/497302/353224/447883/405769/327284/103283056/100321723/563365/282676/791140/114425/445393	regulation of cell adhesion	ambra1a/ccdc80/ptk2ba/ripor2/b2m/fermt3b/igf2b/mettl3/lgals9l1/cxcl8a/plaub/nrarpb/ecm2/adam8b/robo4/si:dkey-208m12.2/triobpb/fam49ba/ambra1b/hs2st1a/plxnd1/zgc:123297/itgb1bp1/zeb1a/lmo7a/si:dkeyp-77h1.4/nrarpa/zgc:101783/syk/lgals9l3/tet3/si:dkey-192g7.3/podxl/hspd1/cd276/zeb1b/ppp1r12a
GO:0007411	GO:0007411	234	0.230308	0.961037	0.578161	0.881006	0.824272	4128	tags=26%, list=22%, signal=20%	114447/404232/554268/555805/30154/564234/567422/30292/100148408/619201/100134855/393666/564772/100333601/678586/566274/352944/799354/562273/560765/30769/64277/493783/100006460/572060/571909/641469/403049/566470/494130/550487/30157/402998/553185/100000009/567941/403306/565921/373882/368473/30218/406735/114377/558742/556605/791200/403006/114402/432372/100002872/30767/327204/402931/30227/405902/286832/402973/561285/393229/286830/445393	axon guidance	cxcr4b/chst11/col4a6/vaspa/gli2a/efnb3a/plxna3/ndr2/foxc1a/disp1/mst1rb/arl3l1/rest/mmp25b/rtn4b/unc5da/cxcl12a/cxcl12b/plxnc1/robo4/robo1/arnt2/extl3/efna3a/rab33ba/atl1/ntn2/vegfc/gdf6a/unc5b/vaspb/isl2a/plxnd1/vasna/sema5bb/e2f7/rtn4r/fzd3a/mmp14a/scrib/efna2a/hnrnpr/efnb1/si:dkey-49n23.1/lamb1b/lrrc15/nptnb/efnb2b/cpsf1/cyfip2/stat3/rac1a/slc35b2/ntn1a/nrp2b/lamc1/nrp1b/plxna2/rbpms2b/lamb1a/ppp1r12a
GO:0097485	GO:0097485	234	0.230308	0.961037	0.578161	0.881006	0.824272	4128	tags=26%, list=22%, signal=20%	114447/404232/554268/555805/30154/564234/567422/30292/100148408/619201/100134855/393666/564772/100333601/678586/566274/352944/799354/562273/560765/30769/64277/493783/100006460/572060/571909/641469/403049/566470/494130/550487/30157/402998/553185/100000009/567941/403306/565921/373882/368473/30218/406735/114377/558742/556605/791200/403006/114402/432372/100002872/30767/327204/402931/30227/405902/286832/402973/561285/393229/286830/445393	neuron projection guidance	cxcr4b/chst11/col4a6/vaspa/gli2a/efnb3a/plxna3/ndr2/foxc1a/disp1/mst1rb/arl3l1/rest/mmp25b/rtn4b/unc5da/cxcl12a/cxcl12b/plxnc1/robo4/robo1/arnt2/extl3/efna3a/rab33ba/atl1/ntn2/vegfc/gdf6a/unc5b/vaspb/isl2a/plxnd1/vasna/sema5bb/e2f7/rtn4r/fzd3a/mmp14a/scrib/efna2a/hnrnpr/efnb1/si:dkey-49n23.1/lamb1b/lrrc15/nptnb/efnb2b/cpsf1/cyfip2/stat3/rac1a/slc35b2/ntn1a/nrp2b/lamc1/nrp1b/plxna2/rbpms2b/lamb1a/ppp1r12a
GO:0010470	GO:0010470	6	0.32353	0.682476	0.850909	0.94568	0.884781	4127	tags=33%, list=22%, signal=26%	100004929/114425	regulation of gastrulation	zeb1a/zeb1b
GO:0140352	GO:0140352	224	0.268178	1.1163	0.229527	0.724805	0.67813	4125	tags=24%, list=22%, signal=19%	553460/393984/562393/322338/101882842/798071/568195/30292/100000558/555258/30468/566397/406798/406420/767763/566537/568029/567877/30711/572060/64609/334015/64611/368620/550457/557482/641321/567959/553407/101882017/559010/280653/100005887/64272/450039/407617/266961/572466/373105/564076/567041/751760/393993/406360/436881/568486/406578/436839/795670/447892/323003/394109/64267/569366	export from cell	snap29/aacs/mctp2a/exoc1/si:dkey-45k15.1/sec13/napbb/ndr2/vipb/slc47a4/atp1b3a/syt12/rab11ba/wls/exoc6b/slc38a2/exoc8/syt2a/snap25b/rab33ba/atp1a2a/exoc3/atp1a3b/abcc4/rab3ab/rab3b/snap23.2/snapin/sec24d/sytl3/exoc5/trpm7/vps18/atp1b3b/chga/cadps2/hnf1a/sytl2b/rab13/unc13d/mia3/llgl1/ralaa/sdf4/rgp1/rims1b/stxbp2/rab10/llgl2/zgc:101731/trappc11/dtnbp1a/atp1b1a/tnfaip2b
GO:0032940	GO:0032940	198	0.263035	1.07794	0.302021	0.788472	0.737696	4125	tags=24%, list=22%, signal=19%	553460/393984/562393/322338/101882842/798071/568195/30292/100000558/566397/406798/406420/767763/566537/568029/567877/30711/572060/334015/368620/550457/557482/641321/567959/553407/101882017/559010/280653/100005887/450039/407617/266961/572466/373105/564076/567041/751760/393993/406360/436881/568486/406578/436839/795670/447892/323003/394109/569366	secretion by cell	snap29/aacs/mctp2a/exoc1/si:dkey-45k15.1/sec13/napbb/ndr2/vipb/syt12/rab11ba/wls/exoc6b/slc38a2/exoc8/syt2a/snap25b/rab33ba/exoc3/abcc4/rab3ab/rab3b/snap23.2/snapin/sec24d/sytl3/exoc5/trpm7/vps18/chga/cadps2/hnf1a/sytl2b/rab13/unc13d/mia3/llgl1/ralaa/sdf4/rgp1/rims1b/stxbp2/rab10/llgl2/zgc:101731/trappc11/dtnbp1a/tnfaip2b
GO:0006887	GO:0006887	133	0.253396	0.994649	0.463602	0.843085	0.788792	4125	tags=25%, list=22%, signal=19%	553460/322338/101882842/568195/566397/406798/767763/568029/567877/30711/572060/334015/550457/557482/641321/567959/101882017/559010/100005887/407617/572466/373105/564076/751760/393993/406360/568486/406578/436839/795670/447892/394109/569366	exocytosis	snap29/exoc1/si:dkey-45k15.1/napbb/syt12/rab11ba/exoc6b/exoc8/syt2a/snap25b/rab33ba/exoc3/rab3ab/rab3b/snap23.2/snapin/sytl3/exoc5/vps18/cadps2/sytl2b/rab13/unc13d/llgl1/ralaa/sdf4/rims1b/stxbp2/rab10/llgl2/zgc:101731/dtnbp1a/tnfaip2b
GO:0045682	GO:0045682	5	0.776627	1.55196	0.0236433	0.379657	0.355208	4124	tags=100%, list=22%, signal=78%	798009/393307/795670/323870/64267	regulation of epidermis development	errfi1a/maff/llgl2/clint1a/atp1b1a
GO:0006883	GO:0006883	15	0.479271	1.28226	0.174881	0.660638	0.618094	4124	tags=40%, list=22%, signal=31%	30468/64609/64611/64272/394110/64267	intracellular sodium ion homeostasis	atp1b3a/atp1a2a/atp1a3b/atp1b3b/atp6v1aa/atp1b1a
GO:0055075	GO:0055075	21	0.367146	1.06315	0.399031	0.827828	0.774518	4124	tags=33%, list=22%, signal=26%	793341/30468/64609/64611/64272/767698/64267	potassium ion homeostasis	slc12a9/atp1b3a/atp1a2a/atp1a3b/atp1b3b/zgc:153039/atp1b1a
GO:0050673	GO:0050673	62	0.388829	1.39219	0.0560224	0.461776	0.432039	4123	tags=37%, list=22%, signal=29%	402862/100151255/323695/324215/378478/353225/556087/100003014/415240/393104/403049/280653/565508/353224/399483/30418/100001168/100004175/368329/563920/795670/792928/565429	epithelial cell proliferation	cdkn1ba/itgav/cav1/igf2b/egfra/nrarpb/wnt2bb/zgc:153292/cav2/saal1/vegfc/trpm7/loxl2a/nrarpa/cdkn1ca/nr2f1a/jcada/cdkn1cb/cdkn1bb/dll4/llgl2/tgfbr1b/hspg2
GO:0000018	GO:0000018	29	0.511415	1.57327	0.024705	0.383927	0.359203	4120	tags=48%, list=22%, signal=38%	100333275/572849/100537402/792275/751661/571135/560910/406820/562307/573073/563218/407707/406712/554861	regulation of DNA recombination	si:dkey-108k21.10/kmt5b/si:ch73-368j24.12/si:ch211-113a14.18/zgc:153405/si:dkey-23a13.17/si:dkey-261m9.12/actr2a/si:ch73-368j24.11/si:ch211-113a14.24/rmi2/terf2ip/pias4a/actr2b
GO:2000781	GO:2000781	13	0.553758	1.42391	0.091354	0.53981	0.505048	4120	tags=54%, list=22%, signal=42%	572849/492470/406820/393938/557962/406712/554861	positive regulation of double-strand break repair	kmt5b/spire2/actr2a/fh/spire1a/pias4a/actr2b
GO:2000779	GO:2000779	25	0.312814	0.946569	0.540752	0.866103	0.810328	4120	tags=36%, list=22%, signal=28%	572849/492470/406820/393938/557962/563218/407707/406712/554861	regulation of double-strand break repair	kmt5b/spire2/actr2a/fh/spire1a/rmi2/terf2ip/pias4a/actr2b
GO:0006282	GO:0006282	37	0.263649	0.854052	0.694402	0.899631	0.841697	4120	tags=32%, list=22%, signal=25%	572849/492470/406820/559134/393938/447819/557962/322007/563218/407707/406712/554861	regulation of DNA repair	kmt5b/spire2/actr2a/parga/fh/eya2/spire1a/usp1/rmi2/terf2ip/pias4a/actr2b
GO:1905168	GO:1905168	7	0.295095	0.648381	0.9	0.961407	0.899495	4120	tags=43%, list=22%, signal=33%	406820/406712/554861	positive regulation of double-strand break repair via homologous recombination	actr2a/pias4a/actr2b
GO:1901137	GO:1901137	383	0.329456	1.41598	0.00130481	0.108951	0.101935	4114	tags=28%, list=22%, signal=23%	497279/100148828/553944/777719/404232/777765/323918/447928/100317129/558684/796669/436629/436594/557060/563878/140520/405822/323994/724006/436595/100006345/564667/562250/497281/793735/100534759/560605/80939/557725/431743/558466/767675/492773/563446/394230/445327/793671/436733/322513/406248/368909/572027/100333702/286748/497542/554143/768123/567913/101669768/497615/564281/493783/334161/58141/474321/333997/570437/407614/327601/394140/368262/402942/557187/570547/140426/791188/446213/436822/569353/445060/569769/393098/561756/571426/556315/431746/100005300/565556/393469/563594/393113/777668/140620/553162/266992/641495/724080/321193/393649/567541/337685/406383/393448/793362/393264/553288/560753/474331/393526/402931/567734/436789/553716/192315/323003/324944/562076/445202/558524	carbohydrate derivative biosynthetic process	ext1a/b4galt2/ugcg/papss2a/chst11/gk5/stt3b/uck1/ndst3/b4galnt1a/si:dkey-37g12.1/nus1/slc30a5/fam20b/pomt2/mt-atp8/pgm2/pigc/mgat5/nudt2/fktn/tmtc2a/fut7/ext1c/gal3st1a/si:dkey-22n8.3/tmtc4/papss2b/tyw5/gmppaa/uckl1b/pigs/pomk/xylt2/st3gal5/alg6/csgalnact1a/zgc:92907/uap1/itm2bb/rrm2b/ppat/adcy9/b3gnt7/uggt2/gnpnat1/b4galt1l/mogs/b4gat1/fut10/c1galt1b/extl3/alg1/gart/pgm3/ampd3b/pfas/alg11/alg8/mpv17/dlst/pigf/rxylt1/uckl1a/gucy2d/hs2st1a/large1/itm2ca/hs6st3b/b3gat2/pomt1/ctu1/b4galt3/fkrp/gxylt1b/prpsap1/lcmt2/gal3st4/gmppab/st6galnac5a/upp2/pofut2/prps1a/hs6st1a/cad/poglut1/b4galt5/paics/mgat1a/gxylt2/ogt.1/cmpk/pigb/b3gnt2b/uap1l1/uggt1/tpi1b/dolpp1/mtap/slc35b2/dtymk/nme5/b3galnt2/uxs1/trappc11/magt1/tyw1/dpm1/mgat1b
GO:0009100	GO:0009100	219	0.323971	1.3438	0.017965	0.33964	0.317768	4114	tags=31%, list=22%, signal=24%	497279/100148828/404232/323918/100317129/436629/562939/557060/563878/30078/724006/100006345/564667/562250/497281/560605/492773/563446/394230/568099/445327/793671/436733/406248/286748/497542/560219/768123/567913/101669768/497615/564281/493783/334161/407614/563849/327601/557187/791188/446213/436822/569353/445060/569769/393098/561756/571426/556315/563594/777668/553162/641495/724080/393649/567541/559811/337685/793362/553288/394164/474331/402931/553716/192315/323003/324944/445202/558524	glycoprotein metabolic process	ext1a/b4galt2/chst11/stt3b/ndst3/nus1/si:ch211-282j22.3/fam20b/pomt2/nccrp1/mgat5/fktn/tmtc2a/fut7/ext1c/tmtc4/pomk/xylt2/st3gal5/dsela/alg6/csgalnact1a/zgc:92907/itm2bb/b3gnt7/uggt2/man2a1/b4galt1l/mogs/b4gat1/fut10/c1galt1b/extl3/alg1/alg11/sgsh/alg8/rxylt1/hs2st1a/large1/itm2ca/hs6st3b/b3gat2/pomt1/ctu1/b4galt3/fkrp/gxylt1b/st6galnac5a/pofut2/hs6st1a/poglut1/b4galt5/mgat1a/gxylt2/edem3/ogt.1/b3gnt2b/uggt1/edem1/dolpp1/slc35b2/b3galnt2/uxs1/trappc11/magt1/dpm1/mgat1b
GO:0009101	GO:0009101	197	0.326177	1.33748	0.0287479	0.404286	0.378251	4114	tags=31%, list=22%, signal=24%	497279/100148828/404232/323918/100317129/436629/557060/563878/724006/100006345/564667/562250/497281/560605/492773/563446/394230/445327/793671/436733/406248/286748/497542/768123/567913/101669768/497615/564281/493783/334161/407614/327601/557187/791188/446213/436822/569353/445060/569769/393098/561756/571426/556315/563594/777668/553162/641495/724080/393649/567541/337685/793362/553288/474331/402931/553716/192315/323003/324944/445202/558524	glycoprotein biosynthetic process	ext1a/b4galt2/chst11/stt3b/ndst3/nus1/fam20b/pomt2/mgat5/fktn/tmtc2a/fut7/ext1c/tmtc4/pomk/xylt2/st3gal5/alg6/csgalnact1a/zgc:92907/itm2bb/b3gnt7/uggt2/b4galt1l/mogs/b4gat1/fut10/c1galt1b/extl3/alg1/alg11/alg8/rxylt1/hs2st1a/large1/itm2ca/hs6st3b/b3gat2/pomt1/ctu1/b4galt3/fkrp/gxylt1b/st6galnac5a/pofut2/hs6st1a/poglut1/b4galt5/mgat1a/gxylt2/ogt.1/b3gnt2b/uggt1/dolpp1/slc35b2/b3galnt2/uxs1/trappc11/magt1/dpm1/mgat1b
GO:0006486	GO:0006486	158	0.303178	1.21485	0.131611	0.614747	0.575159	4114	tags=31%, list=22%, signal=24%	497279/100148828/323918/436629/563878/724006/100006345/564667/562250/497281/560605/492773/394230/445327/436733/286748/497542/768123/567913/101669768/497615/564281/493783/334161/407614/327601/557187/446213/445060/569769/393098/561756/571426/556315/563594/777668/641495/724080/393649/567541/337685/793362/553288/474331/553716/323003/324944/445202/558524	protein glycosylation	ext1a/b4galt2/stt3b/nus1/pomt2/mgat5/fktn/tmtc2a/fut7/ext1c/tmtc4/pomk/st3gal5/alg6/zgc:92907/b3gnt7/uggt2/b4galt1l/mogs/b4gat1/fut10/c1galt1b/extl3/alg1/alg11/alg8/rxylt1/large1/b3gat2/pomt1/ctu1/b4galt3/fkrp/gxylt1b/st6galnac5a/pofut2/poglut1/b4galt5/mgat1a/gxylt2/ogt.1/b3gnt2b/uggt1/dolpp1/b3galnt2/trappc11/magt1/dpm1/mgat1b
GO:0043413	GO:0043413	158	0.303178	1.21485	0.131611	0.614747	0.575159	4114	tags=31%, list=22%, signal=24%	497279/100148828/323918/436629/563878/724006/100006345/564667/562250/497281/560605/492773/394230/445327/436733/286748/497542/768123/567913/101669768/497615/564281/493783/334161/407614/327601/557187/446213/445060/569769/393098/561756/571426/556315/563594/777668/641495/724080/393649/567541/337685/793362/553288/474331/553716/323003/324944/445202/558524	macromolecule glycosylation	ext1a/b4galt2/stt3b/nus1/pomt2/mgat5/fktn/tmtc2a/fut7/ext1c/tmtc4/pomk/st3gal5/alg6/zgc:92907/b3gnt7/uggt2/b4galt1l/mogs/b4gat1/fut10/c1galt1b/extl3/alg1/alg11/alg8/rxylt1/large1/b3gat2/pomt1/ctu1/b4galt3/fkrp/gxylt1b/st6galnac5a/pofut2/poglut1/b4galt5/mgat1a/gxylt2/ogt.1/b3gnt2b/uggt1/dolpp1/b3galnt2/trappc11/magt1/dpm1/mgat1b
GO:0000724	GO:0000724	85	-0.253158	-1.09264	0.270992	0.770021	0.720434	4114	tags=36%, list=22%, signal=28%	797342/447862/286747/406487/572562/406839/406721/556111/641417/562705/558923/334682/100001845/492655/560482/566749/564644/100333759/80965/322275/192323/337598/678635/393196/544655/557127/393313/406637/503732/404608/325530	double-strand break repair via homologous recombination	helb/nucks1a/mcm5/rad51/gins4/mus81/rad51b/ap5s1/mrnip/ppp4cb/palb2/wdr48b/slx1b/tonsl/rad54b/smc5/nsmce2/swi5/hdgfl2/rad21a/mcm3/mcm4/parpbp/rpa3/nbn/si:dkey-119f1.1/ube2nb/mre11a/rtel1/rad51d/zswim7
GO:0000725	GO:0000725	85	-0.253158	-1.09264	0.270992	0.770021	0.720434	4114	tags=36%, list=22%, signal=28%	797342/447862/286747/406487/572562/406839/406721/556111/641417/562705/558923/334682/100001845/492655/560482/566749/564644/100333759/80965/322275/192323/337598/678635/393196/544655/557127/393313/406637/503732/404608/325530	recombinational repair	helb/nucks1a/mcm5/rad51/gins4/mus81/rad51b/ap5s1/mrnip/ppp4cb/palb2/wdr48b/slx1b/tonsl/rad54b/smc5/nsmce2/swi5/hdgfl2/rad21a/mcm3/mcm4/parpbp/rpa3/nbn/si:dkey-119f1.1/ube2nb/mre11a/rtel1/rad51d/zswim7
GO:0110020	GO:0110020	24	0.320815	0.962069	0.533439	0.860898	0.805458	4114	tags=38%, list=22%, signal=29%	553475/393152/100151439/100329779/405801/553757/282676/794975/558524	regulation of actomyosin structure organization	alkbh4/washc5/rttn/rock1/rbm24a/ppm1f/hspd1/atrn/mgat1b
GO:0006620	GO:0006620	7	0.621441	1.36543	0.109091	0.577134	0.539968	4113	tags=57%, list=22%, signal=44%	393270/563660/791986/436772	post-translational protein targeting to endoplasmic reticulum membrane	zgc:56596/sec62/sec61b/sec61g
GO:0006605	GO:0006605	109	0.253319	0.974338	0.50983	0.85713	0.801933	4113	tags=30%, list=22%, signal=24%	394071/777734/564062/393270/393296/353225/100004941/559037/393955/777738/445082/569129/393865/445301/100332332/561776/405895/541406/541528/100334198/100144560/353224/563660/266757/497181/100535463/337190/406486/561817/791986/282676/406309/436772	protein targeting	srp9/zdhhc15b/zdhhc18a/zgc:56596/hps4/nrarpb/grpel2/grpel1/ankrd10a/vps37c/dnajc15/zdhhc12b/zgc:77880/zdhhc23b/zdhhc12a/zdhhc20a/tomm40l/lamp2/zgc:113278/zdhhc11/zdhhc21/nrarpa/sec62/tram1/tomm5/timm23b/ssr3/m6pr/zdhhc4/sec61b/hspd1/tomm20a/sec61g
GO:0065002	GO:0065002	17	0.251937	0.696355	0.840256	0.941952	0.881293	4113	tags=35%, list=22%, signal=27%	541528/563660/266757/541405/791986/436772	intracellular protein transmembrane transport	zgc:113278/sec62/tram1/pex7/sec61b/sec61g
GO:0031101	GO:0031101	83	0.47939	1.77823	0.000300838	0.0488221	0.0456781	4112	tags=37%, list=22%, signal=29%	140423/796461/334724/570248/30511/57931/406397/30183/386966/324215/30449/373085/352944/406471/140818/554105/322921/797132/326078/317763/794892/324023/192335/30072/561411/406645/562822/282676/568518/30105/286830	fin regeneration	jag1b/nrg1/anxa1a/galnt2/msx1b/axin1/mmp9/acvr1ba/erbb2/igf2b/serpinh1b/hspa9/cxcl12a/tnfrsf1a/ptpra/prdx5/nid2a/sirt1/mta2/ttk/notch1b/dspa/atp6v1e1b/inhbaa/yap1/ctsba/bmpr2a/hspd1/lrp5/wnt5b/lamb1a
GO:0042246	GO:0042246	145	0.386696	1.53343	0.00305134	0.179179	0.167641	4112	tags=32%, list=22%, signal=25%	140423/796461/114447/334724/570248/140817/30511/57931/406397/30183/323695/386966/324215/724006/30449/373085/352944/406471/140818/353314/554105/403049/322921/446213/797132/563989/326078/317763/406625/794892/324023/192335/494180/30072/30767/561411/406645/562822/58146/321756/394198/282676/325004/568518/30105/286830	tissue regeneration	jag1b/nrg1/cxcr4b/anxa1a/galnt2/cebpd/msx1b/axin1/mmp9/acvr1ba/cav1/erbb2/igf2b/mgat5/serpinh1b/hspa9/cxcl12a/tnfrsf1a/ptpra/dusp6/prdx5/vegfc/nid2a/large1/sirt1/trpc6a/mta2/ttk/lgmn/notch1b/dspa/atp6v1e1b/atg5/inhbaa/stat3/yap1/ctsba/bmpr2a/hey2/tgif1/fosab/hspd1/sdcbp2/lrp5/wnt5b/lamb1a
GO:0031290	GO:0031290	45	0.31143	1.05686	0.399413	0.827828	0.774518	4112	tags=33%, list=22%, signal=26%	114447/30154/30292/619201/352944/799354/493783/566470/373882/432372/100002872/402931/286832/393229/286830	retinal ganglion cell axon guidance	cxcr4b/gli2a/ndr2/disp1/cxcl12a/cxcl12b/extl3/gdf6a/mmp14a/cpsf1/cyfip2/slc35b2/lamc1/rbpms2b/lamb1a
GO:0007634	GO:0007634	20	0.280938	0.806562	0.7376	0.913984	0.855126	4112	tags=30%, list=22%, signal=23%	569398/393678/100005887/406641/286832/286830	optokinetic behavior	dagla/rlbp1a/vps18/cyp20a1/lamc1/lamb1a
GO:0032479	GO:0032479	10	0.65565	1.60548	0.0321804	0.421966	0.394792	4111	tags=70%, list=22%, signal=54%	317743/569773/791148/403147/406712/282676/334717	regulation of type I interferon production	gapdh/zbtb16b/gpatch3/ticam1/pias4a/hspd1/banf1
GO:0032606	GO:0032606	10	0.65565	1.60548	0.0321804	0.421966	0.394792	4111	tags=70%, list=22%, signal=54%	317743/569773/791148/403147/406712/282676/334717	type I interferon production	gapdh/zbtb16b/gpatch3/ticam1/pias4a/hspd1/banf1
GO:0032480	GO:0032480	4	0.652637	1.21822	0.232176	0.724805	0.67813	4111	tags=75%, list=22%, signal=58%	791148/406712/334717	negative regulation of type I interferon production	gpatch3/pias4a/banf1
GO:0030041	GO:0030041	92	0.410894	1.5499	0.00550098	0.231596	0.216682	4109	tags=36%, list=22%, signal=28%	100148864/101886694/563056/406363/492470/555805/399482/436609/777623/791177/336381/799355/571256/553729/565410/393550/393152/337591/432375/550487/557962/415204/557912/445212/431730/100002872/406240/569585/327029/474327/447869/556762/327068	actin filament polymerization	fhdc1/si:ch211-203d1.3/hcls1/scinlb/spire2/vaspa/arpc5b/hax1/zgc:154093/zgc:158689/cotl1/pfn1/wasa/dbnlb/capga/arpc5la/washc5/fam49ba/twf1b/vaspb/spire1a/arpc3/ssh2b/fam49al/cdc42ep4a/cyfip2/mtpn/sptbn5/capza1a/capza1b/tmod2/add3a/arpc2
GO:0051258	GO:0051258	115	0.387197	1.49441	0.00653375	0.240639	0.225142	4109	tags=35%, list=22%, signal=27%	100332642/100148864/101886694/563056/406363/492470/555805/399482/393882/566146/326023/436609/777623/791177/336381/799355/571256/553729/565410/393550/393152/559490/337591/337315/559106/432375/550487/557962/415204/557912/445212/431730/100002872/406240/569585/327029/474327/447869/556762/327068	protein polymerization	ambra1a/fhdc1/si:ch211-203d1.3/hcls1/scinlb/spire2/vaspa/arpc5b/tubg1/nde1/zgc:66447/hax1/zgc:154093/zgc:158689/cotl1/pfn1/wasa/dbnlb/capga/arpc5la/washc5/tppp2/fam49ba/fgb/ambra1b/twf1b/vaspb/spire1a/arpc3/ssh2b/fam49al/cdc42ep4a/cyfip2/mtpn/sptbn5/capza1a/capza1b/tmod2/add3a/arpc2
GO:0008154	GO:0008154	102	0.374265	1.42005	0.0240953	0.380813	0.356289	4109	tags=34%, list=22%, signal=27%	100148864/101886694/563056/406363/492470/555805/399482/436609/777623/791177/336381/799355/571256/553729/565410/393550/393152/568573/337591/403001/432375/550487/557962/415204/557912/445212/431730/100002872/406240/569585/327029/474327/447869/556762/327068	actin polymerization or depolymerization	fhdc1/si:ch211-203d1.3/hcls1/scinlb/spire2/vaspa/arpc5b/hax1/zgc:154093/zgc:158689/cotl1/pfn1/wasa/dbnlb/capga/arpc5la/washc5/mical1/fam49ba/cfl2/twf1b/vaspb/spire1a/arpc3/ssh2b/fam49al/cdc42ep4a/cyfip2/mtpn/sptbn5/capza1a/capza1b/tmod2/add3a/arpc2
GO:0006661	GO:0006661	55	0.281908	0.982604	0.491329	0.851662	0.796817	4105	tags=33%, list=22%, signal=26%	436594/323994/553629/447912/767675/402942/100002263/394174/560360/564478/393448/393509/555899/406598/561737/564750/562919/445202	phosphatidylinositol biosynthetic process	slc30a5/pigc/pip5k1aa/vac14/pigs/pigf/pik3cb/pik3cd/pip4k2aa/ip6k1/pigb/mboat7/si:ch211-160o17.2/pik3cg/pik3ca/pi4k2b/itpkca/dpm1
GO:0046474	GO:0046474	87	0.259653	0.969361	0.514286	0.858857	0.803549	4105	tags=30%, list=22%, signal=23%	100332911/436594/555330/777624/550327/323994/553629/447912/100004136/767675/402942/641323/100002263/100001552/394174/560360/436958/564478/393448/393509/555899/406598/561737/564750/562919/445202	glycerophospholipid biosynthetic process	gpam/slc30a5/etnk2/agpat2/pcyt1aa/pigc/pip5k1aa/vac14/ptdss2/pigs/pigf/tamm41/pik3cb/pcyt1ba/pik3cd/pip4k2aa/gpat3/ip6k1/pigb/mboat7/si:ch211-160o17.2/pik3cg/pik3ca/pi4k2b/itpkca/dpm1
GO:0009070	GO:0009070	12	-0.48453	-1.33747	0.138889	0.625362	0.58509	4102	tags=50%, list=22%, signal=39%	606663/324947/321928/322055/550524/266987	serine family amino acid biosynthetic process	psph/sephs1/phgdh/cth/cbsa/cbsb
GO:0006627	GO:0006627	4	-0.777886	-1.49247	0.0379998	0.431759	0.403954	4101	tags=100%, list=22%, signal=78%	795154/492801/503532	protein processing involved in protein targeting to mitochondrion	immp1l/pmpca/pmpcb
GO:0042221	GO:0042221	878	0.276518	1.22362	0.0102523	0.266466	0.249306	4099	tags=25%, list=22%, signal=20%	797527/259252/114447/692127/791518/334724/387296/393888/792085/373879/100037384/100135755/100134935/567241/557797/573492/445190/567444/557714/436594/562939/58081/321421/30518/368239/100536675/563800/563679/323695/324053/170784/565499/324215/30307/447867/30078/406575/322462/556903/571445/100148408/567916/100004398/326050/100135062/565875/100536594/30530/140634/100126803/100002946/449557/432387/415101/555258/567537/325084/568615/406311/794943/100150090/559403/30068/563257/565986/557176/569226/100330897/568602/327133/799637/393551/436933/327321/352944/140633/795785/565104/406471/799354/65229/561007/30298/64617/327294/436868/497167/554105/335538/402841/563803/64277/393435/100329385/100538282/368519/553366/558148/619391/445326/550584/100003679/100034523/791202/571591/58147/415240/368305/407669/359830/393997/394079/572114/563543/30750/799153/403049/555492/402857/553969/494153/386638/368620/393801/102997062/100136865/387301/799957/557301/30548/100144552/641563/322811/403084/553185/568830/100149185/798281/541493/30381/562764/317734/101883535/403306/564295/317733/407692/386644/30664/393136/406753/497302/431720/352915/570610/368473/373105/100333504/568405/565295/678623/30280/564873/117507/406757/100006778/777792/373100/321315/558742/373078/30517/386590/335409/791200/327056/791973/336933/559811/100002825/100000981/100000764/557121/393287/103283056/555578/553575/30749/394164/559001/553597/559103/404211/100321723/368326/359835/327204/406598/563288/393454/321756/406712/445155/282676/321585/406409/550423/393853/336363/791140/792613/393229/447914/550464/402847/337413	response to chemical	crfb4/esr1/cxcr4b/fancc/hmox1a/anxa1a/p2rx1/abhd2a/ndrg1a/p2rx5/ube2j2/il6r/csf3r/lepr/itgb2/rragca/jagn1b/irak3/pparab/slc30a5/si:ch211-282j22.3/baxa/tgfbi/vtg3/aldh2.2/tyk2/ripor2/zgc:136908/cav1/trim33/ube4b/herpud1/igf2b/jak2a/slc25a24/nccrp1/lta4h/sult6b1/socs7/tmem259/foxc1a/stxbp4/mettl3/nucb2b/csf2rb/nr1i2/cxcl8b.1/rxrba/cyp1a/ifnphi3/cxcl8a/saa/pkd2/rel/slc47a4/cxcl20/src/sel1l/pik3r3a/zgc:194312/sphk2/acaca/cat/lonp1/rnf145a/pik3r1/irak1/slc2a3b/oxsr1a/hyou1/nupr1b/cyba/sesn1/mapkapk2a/cxcl12a/per2/cxcl18b/lifrb/tnfrsf1a/cxcl12b/ctbp1/pdk4/jak2b/s1pr1/castor2/egln1b/nr6a1b/prdx5/man1a2/adh8b/ccr12a/arnt2/maco1b/egln1a/si:dkey-208m12.2/stat4/ccr9a/tcf21/il10rb/akr1a1a/chrna5/keap1b/ccl38.6/vhl/avpr1aa/p2rx3a/cav2/nptna/asic2/fgf10a/lipca/atxn3/cyp2ae1/inpp5b/pparda/sort1b/vegfc/wbp1la/s1pr4/cyp3a65/cyp2v1/cyp2aa3/abcc4/gnao1b/il1fma/abcb4/p2rx4b/cyp2ad6/cart3/foxd3/rnf139/zgc:123297/atp6v0d1/tab1/vasna/spata2/cntf/cdx4/lifra/cyp26a1/trim32/esr2a/cxcl11.5/rtn4r/traf2a/esr2b/esrrd/ddi2/gsk3ab/cpne3/derl1/si:dkeyp-77h1.4/nr4a1/selenow1/bcar3/scrib/rab13/lamtor5/csf1rb/cers2b/slc11a2/jak1/jund/prkci/canx/il6st/sult2st3/ssr1/calr3b/si:dkey-49n23.1/nucb2a/ahr2/hsp90b1/socs3a/lrrc15/rnf145b/cxcr3.2/rhogb/edem3/zmp:0000000662/htr2cl1/ackr3a/ube4a/chuk/tet3/rxraa/gsr/nr5a2/edem1/fasn/lamtor3/inpp5d/pik3r2/si:dkey-192g7.3/il13ra2/timp2a/rac1a/pik3cg/ncoa1/jkamp/tgif1/pias4a/lamtor2/hspd1/psmc6/cyb5a/f3b/slc30a1a/fam162a/cd276/zgc:195173/rbpms2b/cox17/ube2g2/cyp2x7/stat6
GO:0002432	GO:0002432	5	0.777983	1.55467	0.023109	0.377121	0.352835	4099	tags=100%, list=22%, signal=78%	406397/100002946/406471/100333254/337413	granuloma formation	mmp9/cxcl8a/tnfrsf1a/nfatc2a/stat6
GO:0002544	GO:0002544	5	0.777983	1.55467	0.023109	0.377121	0.352835	4099	tags=100%, list=22%, signal=78%	406397/100002946/406471/100333254/337413	chronic inflammatory response	mmp9/cxcl8a/tnfrsf1a/nfatc2a/stat6
GO:0060397	GO:0060397	8	0.602217	1.37592	0.119718	0.5994	0.5608	4099	tags=62%, list=22%, signal=49%	100536675/30307/30298/30280/337413	growth hormone receptor signaling pathway via JAK-STAT	tyk2/jak2a/jak2b/jak1/stat6
GO:0060396	GO:0060396	11	0.528312	1.31019	0.172945	0.659533	0.617061	4099	tags=45%, list=22%, signal=35%	100536675/30307/30298/30280/337413	growth hormone receptor signaling pathway	tyk2/jak2a/jak2b/jak1/stat6
GO:0060416	GO:0060416	11	0.528312	1.31019	0.172945	0.659533	0.617061	4099	tags=45%, list=22%, signal=35%	100536675/30307/30298/30280/337413	response to growth hormone	tyk2/jak2a/jak2b/jak1/stat6
GO:0071378	GO:0071378	11	0.528312	1.31019	0.172945	0.659533	0.617061	4099	tags=45%, list=22%, signal=35%	100536675/30307/30298/30280/337413	cellular response to growth hormone stimulus	tyk2/jak2a/jak2b/jak1/stat6
GO:0031590	GO:0031590	5	0.624767	1.24849	0.208929	0.698287	0.653319	4097	tags=60%, list=22%, signal=47%	557725/100005300/562076	wybutosine metabolic process	tyw5/lcmt2/tyw1
GO:0031591	GO:0031591	5	0.624767	1.24849	0.208929	0.698287	0.653319	4097	tags=60%, list=22%, signal=47%	557725/100005300/562076	wybutosine biosynthetic process	tyw5/lcmt2/tyw1
GO:0006099	GO:0006099	25	0.399608	1.20921	0.225705	0.720244	0.673862	4095	tags=44%, list=22%, signal=34%	652982/393884/368262/393938/569482/322670/445500/406299/100006589/436850/393926	tricarboxylic acid cycle	ireb2/sdha/dlst/fh/sdhaf2/aco2/sdhdb/sucla2/idh1/suclg1/idh3a
GO:0002063	GO:0002063	12	-0.549651	-1.51723	0.0603663	0.46962	0.439377	4086	tags=58%, list=22%, signal=45%	323597/322056/553365/368229/393405/613246/368489	chondrocyte development	ewsr1a/sulf2b/gnptab/pmm2/atg13/mpi/rflna
GO:0060350	GO:0060350	19	0.541377	1.53659	0.0412698	0.434637	0.406648	4083	tags=37%, list=22%, signal=29%	140423/406397/406420/30548/373882/566945/30105	endochondral bone morphogenesis	jag1b/mmp9/wls/foxd3/mmp14a/mmp14b/wnt5b
GO:0048925	GO:0048925	140	0.333253	1.32155	0.0560399	0.461776	0.432039	4083	tags=31%, list=22%, signal=25%	259252/114447/393650/564338/323695/386966/724006/767657/393679/325084/407656/100141352/678586/352944/352910/560606/100526683/326944/563259/359830/797331/792404/571240/541552/447904/30548/322811/336333/403038/368473/359834/406757/751760/335409/170457/100000764/30767/561411/30679/795670/561159/568518/30369/30105	lateral line system development	esr1/cxcr4b/irf7/ngfrb/cav1/erbb2/mgat5/abhd12/cib2/src/shtn1/kremen1/rtn4b/cxcl12a/mib1/lmln/aldh1l1/prpf4/dcdc2b/fgf10a/slc12a5b/dkk2/tmc2a/eya4/ildr1b/foxd3/atp6v0d1/gna13b/lman2la/scrib/tgfb1a/canx/llgl1/socs3a/s1pr2/ackr3a/stat3/yap1/prox1a/llgl2/wnk1b/lrp5/fzd7a/wnt5b
GO:0048884	GO:0048884	87	0.34408	1.28455	0.103401	0.565923	0.529479	4083	tags=36%, list=22%, signal=28%	393650/564338/323695/386966/724006/767657/393679/100141352/678586/560606/100526683/326944/563259/359830/797331/792404/541552/447904/322811/368473/359834/751760/335409/170457/30767/30679/795670/561159/568518/30369/30105	neuromast development	irf7/ngfrb/cav1/erbb2/mgat5/abhd12/cib2/kremen1/rtn4b/lmln/aldh1l1/prpf4/dcdc2b/fgf10a/slc12a5b/dkk2/eya4/ildr1b/atp6v0d1/scrib/tgfb1a/llgl1/socs3a/s1pr2/stat3/prox1a/llgl2/wnk1b/lrp5/fzd7a/wnt5b
GO:0048583	GO:0048583	1317	0.245653	1.09328	0.132132	0.615797	0.576141	4083	tags=25%, list=22%, signal=21%	393437/560986/100003037/445318/100330617/317743/114447/566054/564021/572849/792085/555476/337795/100330186/767790/565849/100135755/557840/492470/567241/415177/558211/573492/553800/567444/557714/798071/792472/557258/100000647/563802/327214/114401/556813/794234/57931/406397/565714/368239/563800/445088/30400/323695/559454/323904/322348/386966/565499/324215/30307/373874/497616/393643/798009/100004517/767752/556903/30292/571445/723994/100148408/100004398/791145/378866/436608/563798/571844/566067/100007346/564062/566257/100004440/100002946/569903/100170835/544651/325084/570360/100141352/407983/100331176/564772/553327/569226/406745/541391/557335/30716/568602/556178/321937/497350/567190/327133/436933/327321/80972/352944/768170/100005471/406471/799354/436730/325586/352910/568117/406602/664761/406820/327294/353314/560765/57923/100334698/393132/100004770/566261/678549/317638/544656/403134/336695/414333/100001171/30632/447932/565477/797891/432389/792168/64277/493783/613247/403139/791148/497639/558148/799859/567046/619391/447907/568935/797729/794176/791202/569129/100535325/497565/403039/571909/768180/338246/792623/359830/394079/494451/568721/559197/393438/323630/403048/550452/394099/100332332/407723/559134/793127/30750/393938/792404/793882/100004384/568748/403049/561954/570267/393118/566470/450065/568768/102997062/407729/791188/767660/100000126/404231/100333714/492792/393303/100034609/557301/325423/403147/393758/100006534/393733/445223/403070/406336/560966/568830/100149185/335453/100148840/735295/768300/777615/447819/562764/100004116/563828/30299/550607/414929/568616/334098/553745/393412/564295/415252/405832/30664/140421/558865/555721/557962/566192/436641/570610/556454/100333504/450059/100003481/266992/567041/503775/321461/569081/100006778/100004402/393456/30602/321938/474335/641495/445235/558079/568210/326708/559425/322007/572011/724080/751760/335409/558502/560572/393854/100270764/280652/368450/393952/327399/321544/393651/494180/563218/402819/405769/407679/30672/405756/393287/405830/404040/100332594/327327/393622/406855/406252/561288/799204/566350/553597/30189/559103/30523/30296/562521/58130/492508/100004576/30264/565440/407707/570918/553275/321587/436889/559410/321756/405902/402973/406712/445155/335098/436789/282676/563920/795670/445146/566559/503733/799686/406744/436851/100534954/323003/568518/394073/550326/393229/394109/368415/100192219/30105	regulation of response to stimulus	ncs1a/pnpla6/cnksr3/nrros/tsc1b/gapdh/cxcr4b/rspo2/trabd2a/kmt5b/ndrg1a/shoc2/dact2/ccdc136b/pdgfab/ppp2r3a/il6r/yjefn3/spire2/lepr/rnf14/dennd4a/rragca/cep55l/irak3/pparab/sec13/cfbl/ptk2ba/kctd13/kcnh2a/tmem33/bcl2l1/znrf3/cdc42se2/axin1/mmp9/wnt7aa/aldh2.2/ripor2/c1qb/b2m/cav1/gpc5a/waca/setd6/erbb2/herpud1/igf2b/jak2a/ripk2/numbl/phactr4b/errfi1a/tmem88b/ccnyl1/socs7/ndr2/tmem259/crb2a/foxc1a/mettl3/pde8a/ddit4/mapkapk5/si:ch211-245j22.3/zgc:172122/gid8b/ddr1/zdhhc18a/si:dkeyp-23e4.3/si:ch211-67e16.3/cxcl8a/shrprbck1r/skilb/kif7/src/ppp6r2b/kremen1/tp53bp2a/gpc6b/rest/mgrn1b/irak1/plekha1a/faim2a/nlrx1/raf1a/oxsr1a/ncalda/frmd6/sipa1l2/git2b/hyou1/sesn1/mapkapk2a/dvl3a/cxcl12a/dpp9/lzts2b/tnfrsf1a/cxcl12b/egfl6/cyth1b/mib1/spns2/egln3/id4/actr2a/castor2/dusp6/robo4/pycard/reck/irak4/kmt5ab/c4/fbxo8/igfbp1a/angptl1a/tlr19.1/samsn1a/lck/gpr137ba/bmp2b/lypd6/ccdc125/socs4/ift172/ing5a/arnt2/extl3/pygo2/tlr5b/gpatch3/fgf18b/tcf21/si:ch211-253b8.5/cts12/il10rb/lcmt1/git1/pygo1/igfbp2a/vhl/zdhhc12b/rgs7b/ddias/igfbp5b/atl1/pros1/bmper/dusp27/fgf10a/atxn3/il15l/si:dkey-237j10.2/rgs11/ptpn2a/dvl2/rabl3/grap2a/arrb2b/zdhhc12a/smcr8b/parga/c8b/pparda/fh/dkk2/git2a/cd28l/kazald2/vegfc/sash3/urb2/rundc3ab/gdf6a/cdkn2aip/si:ch211-26b3.4/il1fma/caprin2/hs2st1a/tank/si:ch1073-376c22.1/fgf2/klhl22/gpr137c/tnfaip8l1/dusp10/cart3/fstl1a/ticam1/pde6ha/cd8b/fgf1a/nek7/rgn/wdr24/si:ch211-158d24.4/spata2/cntf/grnb/wnt7bb/faslg/myh7l/zfyve28/eya2/trim32/fsta/si:ch1073-280e3.1/ihhb/itfg2/ift57/smyd2b/hsd11b2/zgc:113184/klhl24b/traf2a/eaf2/rffl/gsk3ab/jag1a/wdr11/sall1a/spire1a/fstl5/ctsl.1/bcar3/csk/lamtor5/osr1/ppm1bb/cad/mia3/rnf213a/cd63/rerea/il6st/plrg1/mvb12a/sox11a/cyth1a/tll1/poglut1/rgs3a/si:ch211-195b15.8/ralgapa2/nf1a/bida/usp1/slmapa/b4galt5/llgl1/socs3a/ryk/uri1/dusp8a/cd40/cdon/ing5b/sigmar1/tnfaip1/prpf19/grap2b/atg5/rmi2/cnpy1/syk/topbp1/ppm1ba/veph1/chuk/lgals2a/dab2/tgfbr3/n4bp1/acsl4a/akirin2/dusp19b/grk6/zmp:0000000936/gbf1/lamtor3/ptch1/inpp5d/tcf7l1a/foxo3b/sipa1l1/tradd/churc1/taok1a/tbx16/eef1e1/terf2ip/psda/mtdhb/naa35/peli2/frmd8/tgif1/nrp2b/nrp1b/pias4a/lamtor2/spry2/nme5/hspd1/dll4/llgl2/otud5b/akt1s1/snx13/dock11/gskip/ankrd54/aak1b/trappc11/lrp5/sec14l1/zgc:110239/rbpms2b/dtnbp1a/ptenb/gch1/wnt5b
GO:0003160	GO:0003160	5	-0.597963	-1.24236	0.242081	0.736834	0.689383	4083	tags=80%, list=22%, signal=62%	571786/322248/30766/563933	endocardium morphogenesis	fbn2b/smarce1/tal1/prss23
GO:0051208	GO:0051208	23	0.399212	1.183	0.2688	0.768707	0.719204	4083	tags=43%, list=22%, signal=34%	432387/100149388/567611/352914/572463/353363/558502/100000981/373113/30105	sequestering of calcium ion	pkd2/itpr1b/itpr1a/selenon/ibtk/anxa6/ryk/htr2cl1/bcl2l10/wnt5b
GO:0051282	GO:0051282	23	0.399212	1.183	0.2688	0.768707	0.719204	4083	tags=43%, list=22%, signal=34%	432387/100149388/567611/352914/572463/353363/558502/100000981/373113/30105	regulation of sequestering of calcium ion	pkd2/itpr1b/itpr1a/selenon/ibtk/anxa6/ryk/htr2cl1/bcl2l10/wnt5b
GO:0051283	GO:0051283	23	0.399212	1.183	0.2688	0.768707	0.719204	4083	tags=43%, list=22%, signal=34%	432387/100149388/567611/352914/572463/353363/558502/100000981/373113/30105	negative regulation of sequestering of calcium ion	pkd2/itpr1b/itpr1a/selenon/ibtk/anxa6/ryk/htr2cl1/bcl2l10/wnt5b
GO:2000050	GO:2000050	15	0.41677	1.11504	0.343402	0.806671	0.754724	4083	tags=40%, list=22%, signal=31%	556813/80972/323630/503775/445235/30105	regulation of non-canonical Wnt signaling pathway	znrf3/dvl3a/dvl2/rnf213a/rgs3a/wnt5b
GO:0051209	GO:0051209	22	0.372441	1.09673	0.365971	0.814896	0.762418	4083	tags=41%, list=22%, signal=32%	432387/100149388/567611/352914/572463/558502/100000981/373113/30105	release of sequestered calcium ion into cytosol	pkd2/itpr1b/itpr1a/selenon/ibtk/ryk/htr2cl1/bcl2l10/wnt5b
GO:0001503	GO:0001503	103	0.267419	1.01622	0.430279	0.836225	0.782375	4083	tags=27%, list=22%, signal=21%	570248/432385/369195/560837/58127/100148408/100134855/564772/30575/406420/30632/100002812/567870/280653/557764/373882/797637/406625/100332594/30189/572452/402931/100286814/566945/192315/100009657/568518/30105	ossification	galnt2/spp1/tgfb3/sin3b/runx3/foxc1a/mst1rb/rest/mef2ca/wls/bmp2b/phospho1/cfdp1/trpm7/megf6b/mmp14a/tmem119b/lgmn/tgfbr3/ptch1/bmp1a/slc35b2/rflnb/mmp14b/uxs1/rps6ka3b/lrp5/wnt5b
GO:2000052	GO:2000052	7	0.463125	1.01758	0.465455	0.843678	0.789348	4083	tags=43%, list=22%, signal=33%	80972/323630/30105	positive regulation of non-canonical Wnt signaling pathway	dvl3a/dvl2/wnt5b
GO:0007423	GO:0007423	731	0.222113	0.981242	0.577079	0.881006	0.824272	4083	tags=22%, list=22%, signal=18%	140423/393437/436683/100002113/566270/58123/393323/80973/436676/564734/567241/336007/393650/798071/554102/402935/556734/100334777/393225/30194/100151400/30511/393235/57931/564338/323695/386966/393643/724006/558976/30292/723994/406557/100148408/415184/541320/767657/619201/558937/100302404/393679/569903/405890/100141352/606659/100007441/678586/406420/65225/394141/352910/140818/692352/795492/406696/560606/100526683/100004703/30632/100537719/432389/791148/493915/58141/326944/60636/30274/563259/503521/338246/101885561/359830/553247/406204/286776/797331/100003793/792404/100004161/571240/566470/541552/322921/553184/553578/81885/30526/402998/447904/555802/100333145/325255/322811/436799/445491/564004/567870/447819/100004116/559010/414929/30474/560912/445408/373882/368473/359834/30519/266992/567041/117507/569081/324023/30418/30210/30602/30203/114377/560384/565373/565268/553330/60641/192335/386590/724080/751760/321193/335409/393952/405801/170457/406826/407638/405756/64604/100002872/30767/561411/323445/569585/553591/30189/30523/192338/494152/30498/280649/30227/30679/286832/393347/282615/795670/564395/192336/561159/561285/323003/568518/386707/368415/30369/30105	sensory organ development	jag1b/ncs1a/cryba1a/coro1a/slc7a14a/hsf1/rtn4ip1/cdk1/dnase1l1l/adamts10/lepr/rcbtb1/irf7/sec13/marcksa/chm/itgb1a/whrna/dmap1/alcama/cpamd8/msx1b/ttc9c/axin1/ngfrb/cav1/erbb2/phactr4b/mgat5/ranbp9/ndr2/crb2a/mcrs1/foxc1a/msrb3/itga6b/abhd12/disp1/dhx32b/f8/cib2/shrprbck1r/esrrga/kremen1/vgll2b/znf644a/rtn4b/wls/ctsd/dctn2/mib1/ptpra/nphs1/cacnb2a/pgk1/lmln/aldh1l1/tdrd7b/bmp2b/bicdl1/ift172/gpatch3/atoh1b/gart/prpf4/pax5/foxg1a/dcdc2b/pcdh15b/bmper/rp1l1b/fgf10a/ubr3/per1b/ints7/slc12a5b/ndp/dkk2/tbx5b/tmc2a/gdf6a/eya4/nid2a/crybb3/tmx3a/meis3/msx3/plxnd1/ildr1b/nfat5b/tyrp1a/rab18a/atp6v0d1/atp6v1f/crbn/usp45/cfdp1/eya2/fsta/exoc5/ift57/rx3/si:dkey-92j12.5/gle1/mmp14a/scrib/tgfb1a/myb/cad/mia3/prkci/rerea/dspa/nr2f1a/mafba/sox11a/cpsf4/efnb1/mbnl2/agrn/arhgef11/npc1/sox9a/atp6v1e1b/hsp90b1/b4galt5/llgl1/paics/socs3a/sigmar1/rbm24a/s1pr2/emc3/dctn1a/veph1/nrf1/cyfip2/stat3/yap1/nfyc/sptbn5/ttc39c/ptch1/tcf7l1a/mcm2/nop58/egr1/plk1/ntn1a/prox1a/lamc1/fgfrl1a/smarca5/llgl2/smad6b/atp6v0ca/wnk1b/plxna2/trappc11/lrp5/fen1/ptenb/fzd7a/wnt5b
GO:0097553	GO:0097553	31	0.29686	0.92587	0.582555	0.882718	0.825873	4083	tags=35%, list=22%, signal=28%	432387/100149388/567611/352914/572463/568512/558502/561195/100000981/373113/30105	calcium ion transmembrane import into cytosol	pkd2/itpr1b/itpr1a/selenon/ibtk/slc8a4a/ryk/trpv1/htr2cl1/bcl2l10/wnt5b
GO:0009826	GO:0009826	6	0.363561	0.766919	0.767273	0.921235	0.86191	4083	tags=33%, list=22%, signal=26%	336333/30105	unidimensional cell growth	gna13b/wnt5b
GO:0010172	GO:0010172	5	0.388694	0.77674	0.776786	0.923516	0.864044	4083	tags=40%, list=22%, signal=31%	561754/30105	embryonic body morphogenesis	trim71/wnt5b
GO:0060030	GO:0060030	16	0.234368	0.638543	0.893987	0.958048	0.896353	4083	tags=25%, list=22%, signal=19%	30632/568707/558502/30105	dorsal convergence	bmp2b/afp4/ryk/wnt5b
GO:0035567	GO:0035567	39	0.205725	0.674229	0.912913	0.966954	0.904685	4083	tags=23%, list=22%, signal=18%	556813/393533/80972/323630/503775/445235/558502/30369/30105	non-canonical Wnt signaling pathway	znrf3/fzd6/dvl3a/dvl2/rnf213a/rgs3a/ryk/fzd7a/wnt5b
GO:0046854	GO:0046854	27	0.27997	0.853756	0.662441	0.898602	0.840734	4081	tags=37%, list=22%, signal=29%	553629/100002263/394174/560360/564478/555899/406598/561737/564750/562919	phosphatidylinositol phosphate biosynthetic process	pip5k1aa/pik3cb/pik3cd/pip4k2aa/ip6k1/si:ch211-160o17.2/pik3cg/pik3ca/pi4k2b/itpkca
GO:0043647	GO:0043647	16	0.307099	0.836702	0.685127	0.898602	0.840734	4081	tags=38%, list=22%, signal=29%	406290/541511/447910/790916/564478/562919	inositol phosphate metabolic process	itpk1a/ippk/nudt4b/ipmkb/ip6k1/itpkca
GO:0014004	GO:0014004	10	0.645279	1.58009	0.0388738	0.431759	0.403954	4080	tags=70%, list=22%, signal=55%	445318/560193/553423/568405/436895/558034/641560	microglia differentiation	nrros/il34/sumf1/csf1rb/irf8/xpr1b/slc7a7
GO:0014005	GO:0014005	8	0.651279	1.48802	0.0528169	0.450843	0.42181	4080	tags=75%, list=22%, signal=58%	445318/560193/553423/568405/436895/641560	microglia development	nrros/il34/sumf1/csf1rb/irf8/slc7a7
GO:0061515	GO:0061515	72	0.376076	1.35944	0.0617978	0.475014	0.444424	4080	tags=35%, list=22%, signal=27%	445318/564171/560193/30117/100526653/100007394/387000/566920/796551/30724/327268/570228/553423/557048/568405/553330/280650/446117/327056/436895/30480/30264/558436/368415/641560	myeloid cell development	nrros/adnp2b/il34/spi1b/ptpn9a/adnp2a/slc25a37/akap10/tert/melk/sec23b/arhgef3/sumf1/kmt2a/csf1rb/npc1/klf6a/sf3b1/rnf145b/irf8/gata2a/tbx16/jmjd1cb/ptenb/slc7a7
GO:0008219	GO:0008219	514	0.248564	1.08298	0.254717	0.749863	0.701574	4078	tags=26%, list=22%, signal=21%	777607/751764/317743/553310/559355/406837/30094/393507/796934/402935/100000647/58081/114401/30511/393713/100331186/564338/567770/58022/386966/565499/373874/100004398/100170660/378866/553164/550285/378478/497082/436609/325084/407983/567253/327143/692296/100149386/541391/570772/327133/792229/30739/406290/445139/406471/323563/101882478/436868/353314/57923/556103/503609/100329872/792168/678595/100329385/378716/567046/796425/30724/555589/353363/497565/556756/30655/30245/393876/566470/393896/557073/373110/336116/393303/559296/492340/373107/560966/568830/100149185/735295/447819/436668/414929/564295/405832/553634/30664/767647/393345/436641/368473/114461/796547/100333504/368248/449848/565082/378437/100004402/100334463/559425/568838/560572/446117/368450/407679/334203/563863/100002872/393287/561411/571845/449994/565459/58130/791894/368405/394197/553275/321587/327239/436789/282676/553406/562769/503733/406412/497613/336363/792928/550326/492647/368415/373113	cell death	fbxo11a/bmf2/gapdh/elmo3/bcl2l13/rnf41/slc39a7/stk17b/tfpt/chm/kctd13/baxa/bcl2l1/msx1b/fhit/oma1/ngfrb/atr/casp8/erbb2/herpud1/ripk2/mettl3/si:ch211-195h23.3/ddit4/lats1/cdk10/egfra/xkr8.3/hax1/src/tp53bp2a/atf5b/rhot1a/yaf2/bnipl/faim2a/bcl2a/hyou1/sh3glb1a/tgfbr2b/itpk1a/bag3/tnfrsf1a/bnip3la/si:dkey-118k5.3/egln1b/dusp6/pycard/dync1li1/baxb/atcayb/ing5a/tchp/egln1a/aktip/cts12/card9/melk/hspb15/anxa6/ddias/dapk2b/mtch2/wt1a/prdm9/gdf6a/dnm1l/cdip1/birc5a/bnip3/tnfaip8l1/gbp4/cln3/birc2/si:ch211-158d24.4/spata2/cntf/faslg/eya2/faimb/ift57/traf2a/rffl/casp7/gsk3ab/eva1a/tnfaip8l2b/ctsl.1/scrib/tnfrsfa/birc6/lamtor5/rybpa/xrcc5/htra1b/selenow2a/plrg1/plekho2/bida/slka/uri1/sf3b1/ing5b/topbp1/rnf34a/fbxo10/cyfip2/chuk/yap1/siva1/pawr/tjp1b/tradd/aurkb/znf385b/bnip2/mtdhb/naa35/usp36/nme5/hspd1/kdm5c/slkb/snx13/tmbim4/rybpb/fam162a/tgfbr1b/zgc:110239/angptl4/ptenb/bcl2l10
GO:0012501	GO:0012501	514	0.248564	1.08298	0.254717	0.749863	0.701574	4078	tags=26%, list=22%, signal=21%	777607/751764/317743/553310/559355/406837/30094/393507/796934/402935/100000647/58081/114401/30511/393713/100331186/564338/567770/58022/386966/565499/373874/100004398/100170660/378866/553164/550285/378478/497082/436609/325084/407983/567253/327143/692296/100149386/541391/570772/327133/792229/30739/406290/445139/406471/323563/101882478/436868/353314/57923/556103/503609/100329872/792168/678595/100329385/378716/567046/796425/30724/555589/353363/497565/556756/30655/30245/393876/566470/393896/557073/373110/336116/393303/559296/492340/373107/560966/568830/100149185/735295/447819/436668/414929/564295/405832/553634/30664/767647/393345/436641/368473/114461/796547/100333504/368248/449848/565082/378437/100004402/100334463/559425/568838/560572/446117/368450/407679/334203/563863/100002872/393287/561411/571845/449994/565459/58130/791894/368405/394197/553275/321587/327239/436789/282676/553406/562769/503733/406412/497613/336363/792928/550326/492647/368415/373113	programmed cell death	fbxo11a/bmf2/gapdh/elmo3/bcl2l13/rnf41/slc39a7/stk17b/tfpt/chm/kctd13/baxa/bcl2l1/msx1b/fhit/oma1/ngfrb/atr/casp8/erbb2/herpud1/ripk2/mettl3/si:ch211-195h23.3/ddit4/lats1/cdk10/egfra/xkr8.3/hax1/src/tp53bp2a/atf5b/rhot1a/yaf2/bnipl/faim2a/bcl2a/hyou1/sh3glb1a/tgfbr2b/itpk1a/bag3/tnfrsf1a/bnip3la/si:dkey-118k5.3/egln1b/dusp6/pycard/dync1li1/baxb/atcayb/ing5a/tchp/egln1a/aktip/cts12/card9/melk/hspb15/anxa6/ddias/dapk2b/mtch2/wt1a/prdm9/gdf6a/dnm1l/cdip1/birc5a/bnip3/tnfaip8l1/gbp4/cln3/birc2/si:ch211-158d24.4/spata2/cntf/faslg/eya2/faimb/ift57/traf2a/rffl/casp7/gsk3ab/eva1a/tnfaip8l2b/ctsl.1/scrib/tnfrsfa/birc6/lamtor5/rybpa/xrcc5/htra1b/selenow2a/plrg1/plekho2/bida/slka/uri1/sf3b1/ing5b/topbp1/rnf34a/fbxo10/cyfip2/chuk/yap1/siva1/pawr/tjp1b/tradd/aurkb/znf385b/bnip2/mtdhb/naa35/usp36/nme5/hspd1/kdm5c/slkb/snx13/tmbim4/rybpb/fam162a/tgfbr1b/zgc:110239/angptl4/ptenb/bcl2l10
GO:0006915	GO:0006915	499	0.246688	1.07165	0.28254	0.77776	0.727674	4078	tags=26%, list=22%, signal=21%	777607/751764/317743/553310/559355/406837/393507/796934/402935/100000647/58081/114401/30511/393713/100331186/564338/567770/58022/386966/565499/373874/100004398/100170660/378866/553164/550285/378478/497082/436609/325084/407983/567253/327143/692296/100149386/541391/570772/327133/792229/30739/445139/406471/323563/101882478/436868/353314/57923/556103/503609/100329872/792168/678595/100329385/378716/567046/796425/30724/555589/353363/497565/556756/30655/30245/393876/566470/393896/557073/373110/336116/393303/559296/492340/373107/560966/100149185/735295/447819/436668/414929/564295/405832/553634/30664/767647/393345/436641/368473/114461/796547/100333504/368248/449848/565082/378437/100004402/100334463/559425/568838/560572/446117/368450/407679/334203/563863/100002872/393287/561411/571845/449994/565459/58130/791894/368405/394197/553275/321587/327239/436789/282676/553406/562769/503733/497613/336363/792928/550326/492647/368415/373113	apoptotic process	fbxo11a/bmf2/gapdh/elmo3/bcl2l13/rnf41/stk17b/tfpt/chm/kctd13/baxa/bcl2l1/msx1b/fhit/oma1/ngfrb/atr/casp8/erbb2/herpud1/ripk2/mettl3/si:ch211-195h23.3/ddit4/lats1/cdk10/egfra/xkr8.3/hax1/src/tp53bp2a/atf5b/rhot1a/yaf2/bnipl/faim2a/bcl2a/hyou1/sh3glb1a/tgfbr2b/bag3/tnfrsf1a/bnip3la/si:dkey-118k5.3/egln1b/dusp6/pycard/dync1li1/baxb/atcayb/ing5a/tchp/egln1a/aktip/cts12/card9/melk/hspb15/anxa6/ddias/dapk2b/mtch2/wt1a/prdm9/gdf6a/dnm1l/cdip1/birc5a/bnip3/tnfaip8l1/gbp4/cln3/birc2/si:ch211-158d24.4/cntf/faslg/eya2/faimb/ift57/traf2a/rffl/casp7/gsk3ab/eva1a/tnfaip8l2b/ctsl.1/scrib/tnfrsfa/birc6/lamtor5/rybpa/xrcc5/htra1b/selenow2a/plrg1/plekho2/bida/slka/uri1/sf3b1/ing5b/topbp1/rnf34a/fbxo10/cyfip2/chuk/yap1/siva1/pawr/tjp1b/tradd/aurkb/znf385b/bnip2/mtdhb/naa35/usp36/nme5/hspd1/kdm5c/slkb/snx13/rybpb/fam162a/tgfbr1b/zgc:110239/angptl4/ptenb/bcl2l10
GO:0046654	GO:0046654	5	0.448305	0.895863	0.619643	0.890212	0.832884	4076	tags=40%, list=22%, signal=31%	81882/100192219	tetrahydrofolate biosynthetic process	dhfr/gch1
GO:0046653	GO:0046653	15	0.246244	0.65881	0.885533	0.955437	0.893909	4076	tags=27%, list=22%, signal=21%	100526683/100333269/81882/100192219	tetrahydrofolate metabolic process	aldh1l1/aldh1l2/dhfr/gch1
GO:0006760	GO:0006760	18	0.174792	0.489216	0.9744	0.991879	0.928004	4076	tags=22%, list=22%, signal=17%	100526683/100333269/81882/100192219	folic acid-containing compound metabolic process	aldh1l1/aldh1l2/dhfr/gch1
GO:0009396	GO:0009396	7	0.209072	0.459373	0.992727	0.997657	0.93341	4076	tags=29%, list=22%, signal=22%	81882/100192219	folic acid-containing compound biosynthetic process	dhfr/gch1
GO:0010498	GO:0010498	282	0.267317	1.13602	0.174251	0.659533	0.617061	4071	tags=27%, list=22%, signal=22%	100003782/100037384/406816/336088/327215/562939/100000647/692293/325470/393713/57931/393673/799091/563679/170784/565499/30078/555391/571445/566067/569903/378737/562014/322181/83917/568615/565986/562489/436816/406611/405805/570671/335538/556909/334133/100003679/394079/553247/503591/406256/100333714/100144552/445491/559380/405832/386644/30664/406753/30648/436862/100005514/563189/406757/58035/321315/323883/386590/327399/327056/797853/406790/378965/494046/559811/100002825/557121/327327/394164/767761/387591/393454/334190/321585/557906/445033/561754/550464	proteasomal protein catabolic process	trim2a/ube2j2/cul1b/cul2/cul5a/si:ch211-282j22.3/kctd13/commd1/ube2al/fhit/axin1/desi1a/fbxo38/zgc:136908/ube4b/herpud1/nccrp1/trim3b/tmem259/gid8b/shrprbck1r/fbxl2/cdc16/fbxl5/psma6l/sel1l/rnf145a/trim3a/psmb10/fbxw5/trib3/dcaf12/man1a2/fbxo22/ube2g1a/keap1b/atxn3/ubr3/fbxl22/zgc:66427/klhl22/rnf139/crbn/kbtbd12/rffl/ddi2/gsk3ab/derl1/psme1/psma6b/spop/hectd3/canx/fbxw4/calr3b/cul1a/hsp90b1/tnfaip1/rnf145b/ube2a/usp25/fem1c/anapc4/edem3/zmp:0000000662/ube4a/n4bp1/edem1/znrf2b/ivns1abpa/jkamp/spsb1/psmc6/spsb4a/psma1/trim71/ube2g2
GO:0048731	GO:0048731	3228	0.227704	1.02058	0.357642	0.811679	0.759409	4069	tags=23%, list=22%, signal=22%	140423/796461/259252/30634/560986/100332642/445318/100005373/492696/553460/368664/394034/436683/564589/114447/404232/259191/567323/553310/566054/565482/571879/30349/117509/572849/432385/58150/100003782/497638/110440200/333938/100002113/406363/566270/560193/562720/58123/100149562/393323/767790/100329702/558206/100126070/80973/554268/566367/565849/336088/322228/436676/557840/564734/30117/369195/266753/567241/100333407/336007/30584/335340/30457/565345/437007/393650/321452/436629/553800/553304/798071/555805/554102/402935/556734/30709/569398/566591/100000647/100334777/393225/30194/560837/100003223/327214/557060/100151400/30154/114401/100151255/360133/30511/58127/64812/393235/57931/406397/565714/571486/100073341/431715/30175/393639/327216/394249/564338/323695/405828/567770/393815/567881/406725/393549/386966/571621/324215/30307/494099/497616/393643/724006/550132/555391/321898/564234/767752/325449/386775/558976/558217/100006345/565914/567422/30292/30317/797832/723994/406557/100148408/793735/541320/100004398/564277/100000800/321070/777734/573644/568996/100331587/30530/566034/568661/566080/767657/559656/619201/100007346/558937/100302404/393679/100149838/555195/406841/402895/100002946/550285/432387/406424/569903/415101/100000151/100005019/393964/393533/567779/368211/378478/100334776/558635/30453/100134855/544651/325084/567905/100334116/407656/415203/100141352/557679/606659/325975/100150090/393666/449979/564772/100333601/334113/692296/100002610/794173/550236/30716/564951/100149388/100007441/353225/317744/562489/30575/567190/678586/406420/568527/407734/566274/65225/394141/352944/100000709/30739/140633/445139/436586/550537/799354/567715/436730/30151/558097/352910/568117/405805/555517/557911/58083/337626/323818/394058/797322/338307/394028/751738/140818/64617/664761/334373/100333702/692352/562273/795492/327301/497167/353314/560765/326974/556592/117508/406696/335538/553729/554168/561654/100334698/567536/30769/791175/566261/565410/338304/560606/544656/100526683/100004703/796591/321621/30632/405792/692305/447801/100537719/432389/565000/793274/100000131/64277/493783/562805/791155/556087/30711/613247/563834/100149636/368519/561057/791148/497639/493915/555970/100006460/393152/58141/559490/561670/558148/100333673/565697/326944/393205/405794/571005/568935/60636/192294/572060/797729/445326/492800/492608/570544/406325/794176/791202/30274/114407/406281/64609/58147/560322/65090/563259/557792/503521/571909/402833/768180/338246/503756/101885561/359830/394079/327268/394140/406431/553247/406204/323630/798347/286776/563543/797331/394099/325906/559106/767654/641469/100003793/565533/792404/793882/564465/100136839/30655/550475/30245/100004161/403049/64611/337376/335250/100535762/100006456/571240/334274/566470/562199/565379/432375/445095/553020/494130/492815/492781/550457/541552/322921/368225/407729/550487/553184/553578/795537/81885/393609/393209/406560/562236/797970/30157/373110/325675/777744/100535460/30238/568505/393120/492810/553423/404231/562741/402998/447904/494070/555802/503745/30548/797132/563989/100333145/393733/336471/325255/492340/100331455/322811/436799/562116/563791/334390/572430/571426/563188/553185/100148449/565970/557777/100149185/100000009/563691/335453/393538/767754/100148840/798281/768300/564004/567870/30381/567941/406646/562764/406482/553407/100004116/30299/100002040/100151439/568512/394174/559010/795933/553231/404233/393105/100002220/561635/414929/768159/568616/100535350/324565/563584/280653/553418/100004929/403306/570792/563843/30474/436892/415252/100007502/393759/338230/557764/30664/562176/266961/557048/565921/140421/565508/572466/558865/336333/30300/102725539/571888/560912/445408/403038/373882/353224/393789/796404/368473/407655/445164/561589/399483/393180/566557/567969/30218/798740/567949/553082/394203/497403/359834/30519/559418/406625/794892/373105/450059/393939/568405/266992/567041/503775/117507/393543/406757/266757/569081/565111/100006778/557451/406735/406374/324023/566407/30418/570900/324428/30210/30602/30203/321836/474335/321931/100001168/114377/560384/334561/799690/565373/558742/494050/326708/553330/436723/394084/100149555/60641/192335/30517/394132/403020/767691/100005014/556605/751760/321193/335409/558502/280650/562490/280652/30620/791200/393952/553550/494180/100149437/437013/558088/402819/405769/403006/405801/557340/170457/406826/81882/338219/321084/556606/402893/393796/407638/406360/436895/30480/563546/100331282/100000764/558752/568288/402914/405756/436881/557162/321232/566205/325631/393866/114402/64604/432372/492472/406593/550394/564565/100002872/393287/325637/445508/558034/30767/768121/566459/555578/405830/560923/100006612/338313/561411/404040/100333254/100332594/30749/114550/393622/323445/562822/569585/560000/571887/553591/30189/394246/571773/323181/30686/406569/30523/554177/30704/192338/494152/550161/561287/393573/565459/573207/30498/799432/100330943/58146/100141346/100004576/30264/393512/572452/327204/280649/553275/321587/565531/562035/561737/402931/30227/30679/100286814/567734/321756/569507/563365/405902/797246/286832/402973/553051/335098/406648/561894/393347/58008/436839/563920/282615/795670/567621/564395/192336/566945/793623/192315/317678/561159/569183/323706/550423/325004/565756/561285/406786/195818/792928/323003/560444/556678/568518/386707/335206/100005273/561754/393229/394109/394056/793949/492647/556762/368415/30369	system development	jag1b/nrg1/esr1/l1cama/pnpla6/ambra1a/nrros/greb1l/si:dkey-16j16.4/snap29/prmt5/waslb/cryba1a/batf/cxcr4b/chst11/fmr1/efhc2/elmo3/rspo2/hdac6/nin/hoxd3a/klf2b/kmt5b/spp1/hand2/trim2a/dlg2/spock1/myh9a/coro1a/scinlb/slc7a14a/il34/mapk8a/hsf1/pkd1a/rtn4ip1/pdgfab/ulk2/cspg5a/cables1/cdk1/col4a6/abcd1/ppp2r3a/cul2/bhmt/dnase1l1l/yjefn3/adamts10/spi1b/tgfb3/acvrl1/lepr/adamts9/rcbtb1/bmp7a/dnah5l/acvr2ba/myo1f/tspan18a/irf7/smc2/nus1/cep55l/slc18a2/sec13/vaspa/marcksa/chm/itgb1a/tyro3/dagla/furinb/kctd13/whrna/dmap1/alcama/sin3b/ppp1cb/tmem33/fam20b/cpamd8/gli2a/bcl2l1/itgav/sestd1/msx1b/runx3/sox19b/ttc9c/axin1/mmp9/wnt7aa/plekha7a/sap130a/rbck1/twist1a/ilvbl/ofd1/bmi1b/ngfrb/cav1/nup43/atr/qki2/sat1b/elovl1b/asah1b/erbb2/nup153/igf2b/jak2a/ephx2/numbl/phactr4b/mgat5/gtdc1/trim3b/psmd12/efnb3a/ccnyl1/kif20a/bicra/ranbp9/fbn2a/fktn/plekhh1/plxna3/ndr2/hoxb5a/scube1/crb2a/mcrs1/foxc1a/gal3st1a/itga6b/mettl3/nxpe3/tmem63c/rock2b/zdhhc15b/cldn15a/zfpm2a/clpb/rxrba/myo7bb/ccm2l/myh11b/abhd12/acsl3b/disp1/ddr1/dhx32b/f8/cib2/pycr1b/nsmfa/tmem184a/zgc:100846/cxcl8a/cdk10/pkd2/slc22a2/shrprbck1r/rel/si:dkey-22o12.2/dyrk1aa/pacsin3/fzd6/nav3/ptn/egfra/phactr1/rapgef1a/kifc1/mst1rb/kif7/src/fgfr1b/hgfb/shtn1/tmx2b/kremen1/mapre2/vgll2b/slc41a1/sphk2/arl3l1/kif20ba/rest/mmp25b/bcan/yaf2/nlgn1/si:ch211-130m23.2/cdca7a/raf1a/roraa/itpr1b/znf644a/nrarpb/dnmt3bb.1/trim3a/mef2ca/git2b/rtn4b/wls/lrrn1/gpm6ab/unc5da/ctsd/dctn2/cxcl12a/nsd2/tgfbr2b/per2/bag3/ccm2/stk11/cxcl12b/nol9/egfl6/isl2b/fbxo7/mib1/spns2/trib3/kat2a/cxxc5a/appa/etv5a/shc1/fus/camta1a/ftr82/prkcsh/nxt2/ptpra/s1pr1/id4/fbxw11a/adcy9/nphs1/plxnc1/cacnb2a/ppp1cab/nr6a1b/dusp6/robo4/gabarapa/nbas/klf2a/pgk1/man1a2/dbnlb/myh11a/rnf220a/reck/myo1ca/robo1/fev/c4/capga/ppdpfa/lmln/angptl1a/aldh1l1/tdrd7b/si:zfos-741a10.3/gldc/bmp2b/irx5b/ndrg4/aldh8a1/bicdl1/ift172/exosc3/srebf1/amigo3/arnt2/extl3/klf8/tbck/wnt2bb/snap25b/pygo2/prtga/fkbpl/stat4/sclt1/gpatch3/fgf18b/atoh1b/snx14/efna3a/washc5/gart/tppp2/sos2/tcf21/tmem163b/pkd1b/prpf4/unk/gfra2a/ncdn/git1/pax5/tbx6/rab33ba/pygo1/akr1a1a/znf143a/fmnl2b/znf16l/acaa2/igfbp2a/vhl/foxg1a/angpt1/cluap1/atp1a2a/p2rx3a/pdlim2/ntrk2a/dcdc2b/dennd3b/pcdh15b/atl1/camsap1a/pros1/bmper/gpm6bb/rp1l1b/fgf10a/atxn3/sec23b/mpv17/prrx1a/ubr3/per1b/dvl2/tpp1/ints7/inpp5b/slc12a5b/arrb2b/ttpa/ambra1b/smyd4/ntn2/ndp/map1sb/dkk2/git2a/pde1a/igf2bp2a/mtch2/ctsk/wt1a/tbx5b/vegfc/atp1a3b/alox5ap/mecp2/mast3b/fmnl2a/tmc2a/myhc4/gdf6a/myo9ab/phkg1a/twf1b/tm4sf4/paf1/unc5b/cdca8/mvda/rab3ab/eya4/nid2a/gpm6ba/caprin2/vaspb/crybb3/tmx3a/myo15b/meis3/myo1eb/kif18a/vgll4b/rbm24b/dennd3a/isl2a/birc5a/col1a1b/rab3gap1/fer1l6/en2b/gnl1/josd2/mfsd2aa/sumf1/fgf2/camsap2a/plxnd1/ildr1b/tnni1b/nfat5b/wars2/foxd3/sirt1/trpc6a/tyrp1a/fgf1a/col1a2/rab18a/cln3/adap2/atp6v0d1/atp6v1f/tinagl1/ttc12/nfat5a/hace1/fkrp/sytl2a/vasna/nostrin/btbd2a/ebf1b/cntf/sema5bb/btbd3a/grnb/polr1c/cenpe/wnt7bb/cdx4/myh7l/usp45/cfdp1/cyp26a1/e2f7/tmem59l/trim32/gdpd3a/sec24d/fsta/ihhb/myhb/rttn/slc8a4a/pik3cd/exoc5/atg4da/ccdc88c/aplp1/hsd17b4/enox1/mylk3/ift57/si:ch211-195b13.1/smyd2b/lrrc4bb/zfyve26/ptprua/trpm7/ppargc1a/zeb1a/rtn4r/myrf/synpo2la/rx3/nup37/eaf2/kif20bb/xrcc4/unc119b/megf6b/gsk3ab/ephb2a/hnf1a/kmt2a/fzd3a/jag1a/loxl2a/sytl2b/wdr11/gna13b/her2/glis2b/kcnj5/si:dkey-92j12.5/gle1/lman2la/mmp14a/nrarpa/hdac9b/plekhg5b/scrib/zfpm1/tuba8l3/ezrb/cdkn1ca/fxr2/furina/foxo1b/efna2a/eda/piezo1/klf7b/sox7/cenpf/tgfb1a/myb/pkdcca/lgmn/notch1b/rab13/osr1/atf3/csf1rb/cad/mia3/rnf213a/prkci/ilk/canx/tram1/rerea/peak1/il6st/daam1a/hnrnpr/hapln3/dspa/foxf1/nr2f1a/nipbla/hmga2/mafba/sox11a/cpsf4/krit1/tll1/dhx15/jcada/efnb1/mbnl2/acsl4b/snrnp200/agrn/si:dkey-49n23.1/ndrg2/nf1a/npc1/meox1/msi2b/stard9/sox9a/atp6v1e1b/ahr2/arhgdig/smarcc1a/manf/mob1a/lamb1b/llgl1/paics/socs3a/ryk/klf6a/swap70b/cdon/hesx1/lrrc15/sigmar1/tsen54/atg5/lmx1al/eef2k/cpt1aa/cnpy1/syk/nptnb/rbm24a/atxn1a/s1pr2/emc3/dhfr/rps6ka3a/dnmt3ba/myo1ha/ikzf5/kif4/dctn1a/sdf4/irf8/gata2a/usp21/kif13a/ackr3a/ppp2r2aa/plce1/her12/veph1/rgp1/prdm8b/tomm22/snx27a/usp24/erp44/efnb2b/nrf1/cpsf1/slc7a6os/nhej1/med10/arhgap35b/cyfip2/chuk/nr2f6a/calcrla/xpr1b/stat3/foxo1a/myo1cb/rxraa/lgals2a/arhgef9b/myo9aa/mcamb/yap1/dab2/nfatc2a/tgfbr3/nr5a2/ednraa/acsl4a/nfyc/bmpr2a/sptbn5/cpt1ab/kirrel3a/ttc39c/ptch1/pafah1b1a/lpar6a/kat7b/myca/rbfox2/tcf7l1a/sar1b/ppm1aa/mcm2/nop58/ecscr/f13a1b/palm1b/tjp1b/creb1a/egr1/esama/atp8a2/hey2/itga8/taok1a/tbx16/snx27b/bmp1a/rac1a/plk1/mtdhb/naa35/nrxn1a/cep162/pik3ca/slc35b2/ntn1a/prox1a/rflnb/dtymk/tgif1/smyd3/podxl/nrp2b/sox18/lamc1/nrp1b/fermt2/spry2/ppt1/nckap1/fgfrl1a/hey1/rab10/dll4/smarca5/llgl2/tiam1a/smad6b/atp6v0ca/mmp14b/sh3kbp1/uxs1/ruvbl2/wnk1b/ca16b/rtn1a/f3b/sdcbp2/nfkb1/plxna2/stk24b/kif11/tgfbr1b/trappc11/rnf10/kdm6ba/lrp5/fen1/arrdc2/scarf1/trim71/rbpms2b/dtnbp1a/wasf2/tmsb4x/angptl4/add3a/ptenb/fzd7a
GO:1901342	GO:1901342	81	0.365981	1.35976	0.0697674	0.497913	0.465849	4068	tags=32%, list=22%, signal=25%	557840/437007/556734/327214/100004398/406841/140633/436586/436730/64617/100334698/791202/338246/494130/492781/373110/797132/393733/503775/321836/30480/30686/553275/30227/563920/368415	regulation of vasculature development	yjefn3/tspan18a/itgb1a/tmem33/mettl3/tmem184a/per2/ccm2/egfl6/s1pr1/reck/vhl/bmper/unc5b/mvda/birc5a/sirt1/fgf1a/rnf213a/krit1/gata2a/myca/mtdhb/ntn1a/dll4/ptenb
GO:0045765	GO:0045765	73	0.367148	1.32886	0.0814607	0.522558	0.488907	4068	tags=32%, list=22%, signal=25%	557840/437007/556734/327214/406841/140633/436730/64617/100334698/791202/338246/494130/492781/373110/797132/393733/503775/321836/30480/553275/30227/563920/368415	regulation of angiogenesis	yjefn3/tspan18a/itgb1a/tmem33/tmem184a/per2/egfl6/s1pr1/reck/vhl/bmper/unc5b/mvda/birc5a/sirt1/fgf1a/rnf213a/krit1/gata2a/mtdhb/ntn1a/dll4/ptenb
GO:0051093	GO:0051093	138	0.314058	1.24073	0.113208	0.588754	0.55084	4068	tags=26%, list=22%, signal=20%	117509/100329702/557840/30117/30584/393650/406397/100331186/393815/564772/140633/368752/64617/353314/117508/100001171/30632/563834/794176/566470/445095/494130/565508/30300/406625/406614/321836/335409/30189/100002070/30227/100286814/563920/795670/393229/368415	negative regulation of developmental process	klf2b/ulk2/yjefn3/spi1b/bmp7a/irf7/mmp9/oma1/qki2/rest/per2/vat1/s1pr1/dusp6/klf2a/gpr137ba/bmp2b/prtga/igfbp2a/gdf6a/tm4sf4/unc5b/loxl2a/her2/lgmn/irf2bp2b/krit1/socs3a/ptch1/irf4a/ntn1a/rflnb/dll4/llgl2/rbpms2b/ptenb
GO:0016525	GO:0016525	25	0.364395	1.10265	0.34326	0.806671	0.754724	4068	tags=32%, list=22%, signal=25%	557840/140633/64617/494130/321836/30227/563920/368415	negative regulation of angiogenesis	yjefn3/per2/s1pr1/unc5b/krit1/ntn1a/dll4/ptenb
GO:2000181	GO:2000181	25	0.364395	1.10265	0.34326	0.806671	0.754724	4068	tags=32%, list=22%, signal=25%	557840/140633/64617/494130/321836/30227/563920/368415	negative regulation of blood vessel morphogenesis	yjefn3/per2/s1pr1/unc5b/krit1/ntn1a/dll4/ptenb
GO:1901343	GO:1901343	26	0.344489	1.04081	0.420128	0.836225	0.782375	4068	tags=31%, list=22%, signal=24%	557840/140633/64617/494130/321836/30227/563920/368415	negative regulation of vasculature development	yjefn3/per2/s1pr1/unc5b/krit1/ntn1a/dll4/ptenb
GO:0002275	GO:0002275	9	0.314873	0.753636	0.764706	0.921235	0.86191	4068	tags=44%, list=22%, signal=35%	30117/405769/791973/368415	myeloid cell activation involved in immune response	spi1b/syk/cxcr3.2/ptenb
GO:0016043	GO:0016043	3238	0.21786	0.976559	0.665335	0.898602	0.840734	4066	tags=23%, list=22%, signal=22%	327007/30634/560986/569210/100333275/100332642/100148864/553460/568789/394034/368424/317743/445048/114447/399481/404232/259191/567323/565482/101886694/100330741/572849/568076/333938/563056/100002113/566821/406363/777614/554509/368419/393323/565062/100329702/100537402/554268/100149950/566367/751743/565849/259194/567100/557840/571143/492470/100003969/564734/561961/402891/80963/100333407/100332815/100330952/30584/565437/415177/565345/565752/445190/321452/572219/323976/798071/555805/554102/562949/569398/568328/568741/557258/100000647/100334777/393225/100001316/30194/327214/58081/399482/100151400/30154/114401/563669/100534944/393754/393882/101885652/559348/321421/557062/793341/792275/64812/393235/569881/406397/334296/393265/100331186/571486/436601/562640/563800/555470/100150924/327216/394249/563679/30400/327253/323695/100125271/373136/570062/553475/393878/567770/324573/751661/323904/796309/393815/334897/553981/327387/393549/386966/570024/568195/393643/564234/30449/559339/393203/558976/541537/140536/567422/30292/321298/336439/567006/767729/336830/406557/100148408/566871/100000896/571393/393694/321070/541550/777734/573644/557383/373085/30731/323733/378969/327510/566146/402892/406695/393911/100536120/619201/100007346/568084/394102/566257/100008047/334173/550477/402895/326023/571135/553238/432387/436840/793830/394091/558635/562014/393210/30453/497082/100134855/436609/449817/544651/405810/407656/393270/793321/557679/393666/564772/100333601/393296/327143/563257/100318335/552941/403338/405780/777623/431726/100126012/404622/100007441/317744/796270/30575/570772/678586/558224/407734/567168/566274/560910/394141/352944/100000709/100913078/565649/100001421/100005471/791177/436586/550537/406436/799354/556571/406611/447906/30151/352910/558885/336381/767763/567446/368752/555517/58083/557875/394058/504054/442922/323563/368909/799355/558702/564953/393591/562273/406820/322265/560765/326974/796551/571256/30583/335538/553729/556103/393951/100334698/368883/567536/30769/492343/556389/565410/100320658/565145/337509/436911/100004703/327403/393550/796591/565026/100330077/553568/553389/445093/100001171/100003850/30632/503609/503530/100148868/692305/100537719/100142639/432389/567877/565000/792168/100000131/64277/493783/322121/393374/793414/30711/334271/561057/493915/555970/100006460/393152/378716/335474/559490/393560/568932/447907/571005/572060/553502/559150/797406/492608/335025/568573/555795/337591/406281/403001/562307/100148290/564571/393973/353363/415240/569129/337315/560322/567680/798766/799510/562669/503608/571909/402833/81586/558841/503756/101885561/792623/563411/100005391/393997/327268/573996/394140/563543/100332398/393566/100332332/407723/559106/570583/368262/570188/563643/641469/100002307/565533/564823/799153/403310/550510/571870/568748/403049/335250/563835/100006456/407981/393876/793658/566470/562199/432375/368620/494130/492815/553292/393896/550457/323834/368225/561077/407729/101885657/550487/436936/402916/393209/406560/100151622/30157/325675/777744/561776/573655/550401/797431/492810/562741/402998/619262/393124/324754/436592/797132/792831/436715/100001136/100333145/445223/541406/336471/563203/325255/393410/492340/436994/322811/436799/794348/572430/571426/797303/795272/558551/573999/553185/100148449/100149185/641321/564588/641330/100000009/563691/558800/335453/768247/393662/556296/100333973/641420/567870/567941/406646/567959/494576/553407/560887/573073/100151439/394174/560297/559010/795933/567769/553231/558627/404233/561635/414929/768159/568616/100535350/324565/563584/541528/568426/280653/559572/403306/393621/100149582/393653/100005887/406511/567061/569482/563843/393283/553636/564342/338230/30664/564500/402828/406250/557048/394242/565921/565508/558865/336333/557962/560912/560881/360143/393170/641319/394006/373882/140620/393789/368473/100329779/436707/445164/561589/30218/378838/567949/562372/794479/317763/497403/30519/556454/406625/794892/373105/64000/394176/393771/641577/449848/266992/445286/503775/415141/117507/378437/266757/100002928/326931/100006778/492707/557451/406735/100003572/324023/573266/553651/570900/100001267/415204/555951/445300/321709/563192/100000230/321836/114377/799690/565373/565268/558742/559425/568213/559035/192335/564521/436970/767691/405816/192333/556605/751760/335409/558502/334135/280650/562490/791200/446117/368450/100000006/327399/393100/192330/494180/563218/553378/437013/30314/494046/336933/557912/403006/405801/558184/541405/558570/557363/100004177/406826/798092/562940/562666/768171/321796/445212/794199/565873/323208/570393/393796/550241/567383/795251/558007/393197/563140/100307086/568288/334633/100332885/558638/571851/436881/431730/492509/566205/114402/432372/564565/100002872/30767/103283056/566459/406240/560923/100006612/338313/561411/404040/336789/334032/327069/100331225/569585/447839/571887/450006/553591/324525/394246/553414/393740/557239/560856/100009659/554177/192338/327029/393573/565459/100330943/334386/100141346/100004576/767698/559945/393512/415194/100005931/386637/791894/407707/553757/100307085/327204/280649/337191/562035/561737/393632/564750/402931/30227/566847/393676/30679/100286814/563365/405902/286832/402973/445155/474327/553051/553660/569589/564555/561894/561487/492341/394044/565799/436839/282676/553406/321585/282615/795670/334527/447869/567621/192336/566945/327168/192315/317678/569183/323706/503753/325004/561285/447892/561279/792608/337176/799686/195818/393164/325724/619204/570822/100534954/336363/323003/553659/100005273/337220/393229/394109/436782/394056/447914/793949/556762/322256	cellular component organization	vamp8/l1cama/pnpla6/atxn2/si:dkey-108k21.10/ambra1a/fhdc1/snap29/naa25/waslb/snx9a/gapdh/dnal1/cxcr4b/aldh9a1b/chst11/fmr1/efhc2/hdac6/si:ch211-203d1.3/ccdc88b/kmt5b/hira/myh9a/hcls1/coro1a/ablim3/scinlb/tpcn2/orc1/ccdc80/rtn4ip1/tor1/ulk2/si:ch73-368j24.12/col4a6/si:dkey-22o22.2/abcd1/slc25a42/ppp2r3a/prc1a/kiz/yjefn3/mmp24/spire2/hist1h2a6/adamts10/ppfibp1b/mmgt1/rnd3a/adamts9/si:dkey-108k21.21/mid1/bmp7a/fam83ha/rnf14/myo1f/washc4/jagn1b/smc2/gas2l1/bin3/sec13/vaspa/marcksa/ehd3/dagla/naf1/efl1/ptk2ba/kctd13/whrna/dmap1/gosr1/alcama/tmem33/baxa/arpc5b/cpamd8/gli2a/bcl2l1/stag1b/adamtsl3/chmp7/tubg1/eppk1/syne2b/tgfbi/fmnl1a/slc12a9/si:ch211-113a14.18/sox19b/ttc9c/ttbk2b/mmp9/mtfr1l/yipf5/oma1/plekha7a/kctd6b/si:dkey-28b4.8/ripor2/gphna/polg/ofd1/bmi1b/zgc:136908/b2m/hdac10/cav1/hist1h2a3/evpla/ncaph/alkbh4/fermt3b/atr/ogfod1/zgc:153405/waca/get4/qki2/rpe/sptlc1/bin2b/asah1b/erbb2/crtc3/napbb/phactr4b/efnb3a/serpinh1b/vps51/prc1b/ranbp9/apool/mt-nd6/plxna3/ndr2/col14a1a/zwilch/bub1bb/dync1i2a/mpzl2b/mcrs1/foxc1a/si:dkey-32e23.4/rubcn/map7a/cdc123/rock2b/ablim1b/zdhhc15b/cldn15a/bicd2/hspa9/smarcb1b/top2a/rab32a/rhoq/nde1/orai1b/cdc45/ing3/havcr2/disp1/ddr1/grip2a/surf4/si:dkeyp-23e4.3/kctd6a/baz1a/arpin/zgc:100846/zgc:66447/si:dkey-23a13.17/esyt3/pkd2/mpv17l2/spata7/sh3gl2a/rapgef1a/cdc16/wdr45b/kifc1/xkr8.3/mst1rb/hax1/kansl2/kif7/ehd1a/shtn1/zgc:56596/fmn2a/mapre2/arl3l1/rest/mmp25b/hps4/rhot1a/lonp1/anapc2/maip1/gnmt/rnd1a/zgc:154093/tmem30b/pan3/camlg/znf644a/dnmt3bb.1/map7d1b/mef2ca/bcl2a/rtn4b/ecm2/gpm6ab/stag2a/unc5da/si:dkey-261m9.12/dctn2/cxcl12a/nsd2/fcho1/fyco1a/snx33/lzts2b/zgc:158689/ccm2/stk11/slc25a33/cxcl12b/primpol/fbxw5/kifap3a/isl2b/mib1/bap1/cotl1/exoc6b/nusap1/vat1/kat2a/appa/smarcad1a/fus/edc3/parvaa/bnip3la/rrm2b/pfn1/ttll4/spag1a/armh3/plxnc1/actr2a/psmd11b/robo4/gabarapa/tert/wasa/lcp1/man1a2/dbnlb/dync1li1/prpf8/reck/rab1ab/myo1ca/robo1/ctdnep1a/fxn/capga/loxl4/adamts1/lnpk/preb/tdrd7b/h1m/arpc5la/si:zfos-741a10.3/tgfbrap1/rufy1/abt1/haus1/tmed1a/gpr137ba/ndufaf2/bmp2b/baxb/mtrf1/si:ch211-71m22.3/ndrg4/bicdl1/timd4/ift172/syt2a/exosc3/ing5a/amigo3/arnt2/extl3/abhd17aa/tmed5/top3b/snap25b/nufip1/sclt1/atoh1b/snx14/efna3a/washc5/aktip/arpc1b/tppp2/agfg1b/kat6b/lcmt1/ncdn/rab33ba/mis18a/hmcn1/espl1/fmnl2b/atp6v1g1/mical1/si:ch211-260e23.9/fam49ba/cluap1/cfl2/si:ch73-368j24.11/si:dkey-43k4.5/megf10/rae1/anxa6/cav2/zdhhc12b/fgb/pdlim2/atg101/ccdc61/cntln/stx7l/ccdc115/atl1/camsap1a/cldng/prmt2/gpm6bb/rp1l1b/dusp27/mms22l/si:dkeyp-82a1.6/lipca/sec23b/chordc1a/mpv17/inpp5b/si:dkey-163f14.6/pym1/zdhhc12a/smcr8b/ambra1b/bbs12/dlst/kcnd2/mms19/ntn2/oscp1a/map1sb/plekhm2/sort1b/cacna1da/efcab11/sec24c/kazald2/vegfc/mecp2/tctn2/fmnl2a/epb41l3b/prdm9/arl13a/gdf6a/myo9ab/twf1b/abcc4/unc5b/cdca8/setdb1a/dnm1l/rab3ab/dusp23a/gpm6ba/fmn1/caprin2/map6d1/vaspb/kdm8/mtx3/kif18a/vgll4b/cdca9/isl2a/col1a1b/rab3gap1/zdhhc20a/rhof/hcfc2/zgc:86764/mfsd2aa/camsap2a/plxnd1/ston2/uso1/gemin4/stard3nl/sirt1/pan2/nubpl/si:ch73-61d6.3/tyrp1a/nek7/lamp2/col1a2/pex11g/rab18a/gpsm2/cln3/tfip11/atp6v0d1/atp6v1f/nrde2/hace1/fkrp/tada2a/vps72b/si:ch73-15b2.5/isca1/vasna/nostrin/cntf/snap23.2/scara3/atg10/sema5bb/btbd3a/synm/grnb/cog7/tmem170a/dcst2/celf3b/itgb1bp1/cfdp1/e2f7/tmem59l/snapin/si:dkey-13a21.4/sec24d/mib2/si:ch211-113a14.24/rttn/pik3cd/pgm5/exoc5/atg4da/loxl5a/ccdc88c/tnnt1/aplp1/mylk3/ift57/si:ch211-195b13.1/smyd2b/lrrc4bb/zfyve26/ptprua/zgc:113278/spata13/trpm7/l3mbtl1b/rtn4r/ndor1/si:ch211-71m22.1/rhogd/vps18/sort1a/espn/sdhaf2/synpo2la/chd1l/trnau1apa/mfsd8/unc119b/gsk3ab/scara5/tdrd3/actr3/kmt2a/dnaja3b/fzd3a/loxl2a/wdr11/gna13b/spire1a/si:dkey-92j12.5/mtm1/mxb/mitd1/apooa/stoml2/mmp14a/prps1a/hdac9b/scrib/rock1/havcr1/tuba8l3/ezrb/efna2a/sh3gl1b/piezo1/snx18a/col8a2/ttk/cenpf/myb/csk/lgmn/notch1b/rab13/lima1a/pum1/tmem126a/reep3a/xrcc5/cad/picalmb/rnf213a/stx12/prkci/selenow2a/tram1/iqgap1/cnn3a/il6st/ncapg/daam1a/hnrnpr/tnnt3b/dspa/dync1li2/vbp1/nipbla/mast2/arpc3/kansl3/meaf6/pcm1/inavab/si:ch211-166a6.5/krit1/efnb1/snrnp200/agrn/arhgef11/si:dkey-49n23.1/bida/tesk2/shroom4/atp6v1e1b/mki67/denr/manf/ppp2r2d/mcm7/lamb1b/llgl1/socs3a/ryk/mapre1a/klf6a/swap70b/lrrc15/sf3b1/ing5b/slc12a8/tnfaip1/ppp2r3c/snrpc/atg5/rmi2/tbcc/eef2k/apoeb/anapc4/rhogb/ssh2b/nptnb/rbm24a/gfm2/pex7/cenpi/taf6l/atp23/emc3/vimr2/plekho1b/cluha/dr1/wrap53/fam49al/setd2/cep152/tmem39a/hook1/kif4/rrp7a/recql4/entr1/gltpa/pex3/si:ch211-11n16.2/pttg1/plce1/sec24b/hist1h2a10/zgc:162200/kdm2aa/rgp1/cdc42ep4a/pcid2/snx27a/efnb2b/cpsf1/arhgap35b/cyfip2/stat3/tet3/myo1cb/mtpn/arhgef9b/myo9aa/mcamb/yap1/dab2/vmp1/smarca2/cpsf6/atad2b/sptbn5/ehd1b/kirrel3a/myl9a/ttc39c/atxn2l/pafah1b1a/rnd1b/chchd2/antxr2a/kmt2ba/patl1/sar1b/mcm2/capza1a/palm1b/tjp1b/atp8a2/mbd1b/itga8/taok1a/zgc:153039/dot1l/snx27b/lysmd3/zgc:194246/taf12/aurkb/terf2ip/ppm1f/vma21/rac1a/plk1/spty2d1/cep162/pik3ca/mlh1/pi4k2b/slc35b2/ntn1a/pot1/gorasp2/prox1a/rflnb/podxl/nrp2b/lamc1/nrp1b/lamtor2/capza1b/fermt2/ndufs5/arid1b/mtss1lb/nckap1/si:ch211-244o22.2/pcf11/uvrag/si:ch211-200p22.4/rab10/hspd1/kdm5c/psmc6/smarca5/llgl2/cap1/tmod2/tiam1a/atp6v0ca/mmp14b/kdm5ba/uxs1/ruvbl2/ca16b/rtn1a/zgc:113263/sdcbp2/plxna2/zgc:101731/pdzd8/knstrn/postnb/dock11/kif11/chmp4ba/etfa/mrps7/pam/aak1b/fam162a/trappc11/banp/scarf1/emc6/rbpms2b/dtnbp1a/supt4h1/wasf2/cox17/tmsb4x/add3a/eif5
GO:0043254	GO:0043254	103	0.404391	1.53672	0.00518982	0.226095	0.211535	4065	tags=38%, list=22%, signal=30%	100332642/101886694/563056/406363/555805/399482/568195/326023/436609/777623/791177/336381/799355/571256/553729/565410/436911/393550/559490/337591/569129/100332332/559106/432375/550487/445223/415204/557912/445212/431730/100002872/406240/569585/554177/327029/474327/321585/447869/556762	regulation of protein-containing complex assembly	ambra1a/si:ch211-203d1.3/hcls1/scinlb/vaspa/arpc5b/napbb/zgc:66447/hax1/zgc:154093/zgc:158689/cotl1/pfn1/wasa/dbnlb/capga/preb/arpc5la/tppp2/fam49ba/zdhhc12b/zdhhc12a/ambra1b/twf1b/vaspb/nek7/arpc3/ssh2b/fam49al/cdc42ep4a/cyfip2/mtpn/sptbn5/sar1b/capza1a/capza1b/psmc6/tmod2/add3a
GO:0032271	GO:0032271	86	0.409412	1.52794	0.00742342	0.242033	0.226447	4065	tags=37%, list=22%, signal=29%	100332642/101886694/563056/406363/555805/399482/326023/436609/777623/791177/336381/799355/571256/553729/565410/393550/559490/337591/559106/432375/550487/415204/557912/445212/431730/100002872/406240/569585/327029/474327/447869/556762	regulation of protein polymerization	ambra1a/si:ch211-203d1.3/hcls1/scinlb/vaspa/arpc5b/zgc:66447/hax1/zgc:154093/zgc:158689/cotl1/pfn1/wasa/dbnlb/capga/arpc5la/tppp2/fam49ba/ambra1b/twf1b/vaspb/arpc3/ssh2b/fam49al/cdc42ep4a/cyfip2/mtpn/sptbn5/capza1a/capza1b/tmod2/add3a
GO:0051016	GO:0051016	19	0.383182	1.08758	0.355556	0.811679	0.759409	4065	tags=37%, list=22%, signal=29%	406363/565410/432375/406240/327029/474327/556762	barbed-end actin filament capping	scinlb/capga/twf1b/mtpn/capza1a/capza1b/add3a
GO:0043244	GO:0043244	56	0.294987	1.03445	0.407725	0.829847	0.776407	4065	tags=29%, list=22%, signal=22%	406363/324573/100000896/565649/565410/407723/565533/432375/323208/406240/569585/327029/474327/492341/447869/556762	regulation of protein-containing complex disassembly	scinlb/ogfod1/rubcn/fyco1a/capga/smcr8b/map1sb/twf1b/tmem39a/mtpn/sptbn5/capza1a/capza1b/pcf11/tmod2/add3a
GO:0032984	GO:0032984	116	0.255007	0.985606	0.490272	0.851662	0.796817	4065	tags=28%, list=22%, signal=22%	406363/563679/324573/568195/100000896/394091/565649/326974/565410/503530/555970/568573/403001/393566/407723/565533/432375/393209/541406/436994/564342/378838/437013/323208/406240/100331225/569585/327029/474327/492341/447869/556762	protein-containing complex disassembly	scinlb/zgc:136908/ogfod1/napbb/rubcn/sh3gl2a/fyco1a/gabarapa/capga/mtrf1/snx14/mical1/cfl2/pym1/smcr8b/map1sb/twf1b/kif18a/lamp2/tfip11/mfsd8/sh3gl1b/eef2k/tmem39a/mtpn/atad2b/sptbn5/capza1a/capza1b/pcf11/tmod2/add3a
GO:0031333	GO:0031333	46	0.252636	0.861207	0.682014	0.898602	0.840734	4065	tags=28%, list=22%, signal=22%	101886694/406363/565410/569129/100332332/432375/557912/406240/569585/327029/474327/447869/556762	negative regulation of protein-containing complex assembly	si:ch211-203d1.3/scinlb/capga/zdhhc12b/zdhhc12a/twf1b/ssh2b/mtpn/sptbn5/capza1a/capza1b/tmod2/add3a
GO:0030837	GO:0030837	41	0.242664	0.806061	0.759232	0.919225	0.860029	4065	tags=27%, list=22%, signal=21%	101886694/406363/565410/432375/557912/406240/569585/327029/474327/447869/556762	negative regulation of actin filament polymerization	si:ch211-203d1.3/scinlb/capga/twf1b/ssh2b/mtpn/sptbn5/capza1a/capza1b/tmod2/add3a
GO:0032272	GO:0032272	41	0.242664	0.806061	0.759232	0.919225	0.860029	4065	tags=27%, list=22%, signal=21%	101886694/406363/565410/432375/557912/406240/569585/327029/474327/447869/556762	negative regulation of protein polymerization	si:ch211-203d1.3/scinlb/capga/twf1b/ssh2b/mtpn/sptbn5/capza1a/capza1b/tmod2/add3a
GO:0043242	GO:0043242	42	0.231237	0.770367	0.814815	0.93358	0.87346	4065	tags=26%, list=22%, signal=20%	406363/100000896/565410/432375/323208/406240/569585/327029/474327/447869/556762	negative regulation of protein-containing complex disassembly	scinlb/rubcn/capga/twf1b/tmem39a/mtpn/sptbn5/capza1a/capza1b/tmod2/add3a
GO:0010639	GO:0010639	89	0.214826	0.802505	0.819048	0.934473	0.874295	4065	tags=24%, list=22%, signal=18%	101886694/406363/100331186/336439/567006/550477/368752/565410/447907/407723/432375/560881/317763/557912/323208/406240/569585/327029/474327/447869/556762	negative regulation of organelle organization	si:ch211-203d1.3/scinlb/oma1/zwilch/bub1bb/arpin/vat1/capga/lcmt1/smcr8b/twf1b/mtm1/ttk/ssh2b/tmem39a/mtpn/sptbn5/capza1a/capza1b/tmod2/add3a
GO:0051261	GO:0051261	63	0.192948	0.690907	0.934081	0.97384	0.911127	4065	tags=24%, list=22%, signal=19%	406363/394091/565410/568573/403001/565533/432375/393209/378838/406240/569585/327029/474327/447869/556762	protein depolymerization	scinlb/sh3gl2a/capga/mical1/cfl2/map1sb/twf1b/kif18a/sh3gl1b/mtpn/sptbn5/capza1a/capza1b/tmod2/add3a
GO:1902742	GO:1902742	13	0.272339	0.700283	0.843393	0.943185	0.882446	4064	tags=23%, list=22%, signal=18%	497082/368473/492647	apoptotic process involved in development	xkr8.3/scrib/angptl4
GO:0060561	GO:0060561	8	0.257537	0.588411	0.927817	0.973385	0.910701	4064	tags=25%, list=22%, signal=20%	368473/492647	apoptotic process involved in morphogenesis	scrib/angptl4
GO:0006364	GO:0006364	153	-0.40166	-1.87785	1.52527e-06	0.000849068	0.00079439	4062	tags=47%, list=22%, signal=37%	386642/326718/406268/571210/613144/321769/317739/321183/436643/406321/445391/321897/321127/767802/402823/550247/100004610/286787/474329/321133/550234/550350/286777/792923/321652/100333127/566022/415167/406587/794079/797198/317639/572367/386632/550514/450057/378844/406275/724049/192312/335049/321059/492761/393220/321247/407084/30228/442932/393596/553787/553641/322251/553574/569468/393282/436587/100037330/393243/323016/368478/541421/325037/266990/334362/325106/445220/449776/327053/560573/777627/445224/563942	rRNA processing	ngdn/esf1/riok1/mrpl44/dkc1/nsa2/ppan/rrp36/tsr3/srfbp1/nop10/gnl3/ddx18/tfb1m/bxdc2/exosc7/pop7/utp25/c1d/nop14/exosc2/mrto4/ddx54/mrm3b/wdr12/rexo4/fdxacb1/lsm6/rpf2/pdcd11/rrp8/tsr2/bud23/ddx49/utp23/exosc9/ddx27/fbl/krr1/mak16/ebna1bp2/rrp1/tbl3/ythdf2/ftsj3/riok2/pes/gnl3l/wdr46/pop4/eri1/rpl7l1/pin4/tfb2m/snu13a/ltv1/rbfa/znhit3/exosc8/wdr75/pop5/tsr1/pwp2h/nol6/utp15/riok3/mettl5/rrp15/mettl15/bop1/mphosph6/kat2b
GO:0016072	GO:0016072	167	-0.394268	-1.85687	1.37192e-06	0.000849068	0.00079439	4062	tags=47%, list=22%, signal=37%	386642/326718/406268/571210/613144/321769/317739/321183/436643/406321/445391/321897/321127/767802/492353/402823/550247/100004610/286787/474329/321133/550234/449647/550350/286777/792923/321652/100333127/566022/415167/406587/100536129/794079/797198/445170/317639/572367/386632/550514/450057/378844/406275/724049/192312/335049/321059/492761/393220/321247/407084/30228/442932/393596/553787/553641/322251/553574/569468/393282/436587/100037330/393243/323016/368478/541421/325037/266990/394111/334362/325106/445220/449776/327053/553733/560573/777627/445224/563942	rRNA metabolic process	ngdn/esf1/riok1/mrpl44/dkc1/nsa2/ppan/rrp36/tsr3/srfbp1/nop10/gnl3/ddx18/tfb1m/ddx11/bxdc2/exosc7/pop7/utp25/c1d/nop14/exosc2/taf1b/mrto4/ddx54/mrm3b/wdr12/rexo4/fdxacb1/lsm6/rpf2/kdm2bb/pdcd11/rrp8/polr2eb/tsr2/bud23/ddx49/utp23/exosc9/ddx27/fbl/krr1/mak16/ebna1bp2/rrp1/tbl3/ythdf2/ftsj3/riok2/pes/gnl3l/wdr46/pop4/eri1/rpl7l1/pin4/tfb2m/snu13a/ltv1/rbfa/znhit3/exosc8/wdr75/pop5/tsr1/pwp2h/pelo/nol6/utp15/riok3/mettl5/rrp15/polr1e/mettl15/bop1/mphosph6/kat2b
GO:0003171	GO:0003171	25	0.441309	1.33539	0.131661	0.614747	0.575159	4061	tags=40%, list=22%, signal=31%	556734/432387/664761/117508/100331455/572430/321836/751760/30480/793949	atrioventricular valve development	itgb1a/pkd2/id4/klf2a/adap2/hace1/krit1/llgl1/gata2a/tmsb4x
GO:0003181	GO:0003181	18	0.385784	1.07975	0.3712	0.817925	0.765253	4061	tags=33%, list=22%, signal=26%	556734/117508/572430/321836/30480/793949	atrioventricular valve morphogenesis	itgb1a/klf2a/hace1/krit1/gata2a/tmsb4x
GO:0003179	GO:0003179	22	0.310509	0.91436	0.608347	0.887687	0.830522	4061	tags=27%, list=22%, signal=21%	556734/117508/572430/321836/30480/793949	heart valve morphogenesis	itgb1a/klf2a/hace1/krit1/gata2a/tmsb4x
GO:0000184	GO:0000184	24	0.293887	0.881319	0.646497	0.895479	0.837813	4059	tags=33%, list=22%, signal=26%	100334020/556592/562557/393566/566608/555838/192325/565522	nuclear-transcribed mRNA catabolic process, nonsense-mediated decay	smg6/nbas/smg9/pym1/upf3a/dhx34/ncbp2/pnrc2
GO:0006275	GO:0006275	19	-0.372614	-1.15732	0.268817	0.768707	0.719204	4058	tags=42%, list=22%, signal=33%	30678/325855/798657/393967/566787/565952/799015/445395	regulation of DNA replication	pcna/timeless/pdgfba/pds5a/cdt1/e2f8/dbf4/esco2
GO:0046688	GO:0046688	13	0.279854	0.719606	0.822186	0.936109	0.875826	4057	tags=31%, list=22%, signal=24%	30068/322811/678623/447914	response to copper ion	cat/atp6v0d1/slc11a2/cox17
GO:1902905	GO:1902905	35	0.356278	1.13825	0.280431	0.777004	0.726967	4056	tags=34%, list=22%, signal=27%	555805/326023/777623/791177/799355/550487/563843/100329779/405801/431730/553757/394056	positive regulation of supramolecular fiber organization	vaspa/zgc:66447/zgc:154093/zgc:158689/pfn1/vaspb/synpo2la/rock1/rbm24a/cdc42ep4a/ppm1f/wasf2
GO:0051495	GO:0051495	38	0.33627	1.09494	0.339367	0.805771	0.753881	4056	tags=32%, list=22%, signal=25%	555805/326023/777623/791177/799355/550487/563843/100329779/405801/431730/553757/394056	positive regulation of cytoskeleton organization	vaspa/zgc:66447/zgc:154093/zgc:158689/pfn1/vaspb/synpo2la/rock1/rbm24a/cdc42ep4a/ppm1f/wasf2
GO:0051130	GO:0051130	179	0.258544	1.04908	0.385902	0.825168	0.772029	4056	tags=28%, list=22%, signal=22%	30634/100332642/555805/563800/100007346/326023/562014/407656/777623/100126012/352944/565649/791177/799355/553729/337509/796591/567877/100000131/559490/407723/559106/432375/407729/550487/777744/402998/792831/445223/100149185/100535350/563843/100329779/378437/100006778/559425/558502/405801/795251/431730/404040/393573/791894/553757/402973/321585/567621/799686/336363/394056	positive regulation of cellular component organization	l1cama/ambra1a/vaspa/ripor2/ddr1/zgc:66447/cdc16/shtn1/zgc:154093/pan3/cxcl12a/fyco1a/zgc:158689/pfn1/dbnlb/lnpk/si:zfos-741a10.3/syt2a/amigo3/tppp2/smcr8b/ambra1b/twf1b/caprin2/vaspb/rab3gap1/plxnd1/pan2/nek7/cntf/lrrc4bb/synpo2la/rock1/selenow2a/il6st/bida/ryk/rbm24a/entr1/cdc42ep4a/dab2/palm1b/aurkb/ppm1f/nrp1b/psmc6/tiam1a/dock11/fam162a/wasf2
GO:0010638	GO:0010638	84	0.243724	0.908195	0.627558	0.890212	0.832884	4056	tags=30%, list=22%, signal=23%	555805/326023/562014/777623/100126012/565649/791177/799355/337509/567877/407723/550487/777744/792831/445223/563843/100329779/559425/405801/795251/431730/791894/553757/336363/394056	positive regulation of organelle organization	vaspa/zgc:66447/cdc16/zgc:154093/pan3/fyco1a/zgc:158689/pfn1/lnpk/syt2a/smcr8b/vaspb/rab3gap1/pan2/nek7/synpo2la/rock1/bida/rbm24a/entr1/cdc42ep4a/aurkb/ppm1f/fam162a/wasf2
GO:0047496	GO:0047496	18	0.455105	1.27377	0.1808	0.668987	0.625906	4053	tags=44%, list=22%, signal=35%	101884886/566146/565649/100537719/449650/100149555/394246/394109	vesicle transport along microtubule	si:ch211-235m3.5/nde1/fyco1a/bicdl1/borcs5/stard9/pafah1b1a/dtnbp1a
GO:0046903	GO:0046903	213	0.27254	1.12299	0.220779	0.709041	0.66338	4053	tags=23%, list=22%, signal=19%	327007/553460/393984/562393/322338/101882842/798071/568195/30292/100000558/402802/566397/406798/406420/767763/566537/568029/567877/30711/572060/334015/368620/550457/557482/641321/567959/553407/101882017/559010/280653/100005887/450039/407617/266961/572466/373105/564076/567041/751760/393993/406360/436881/568486/30707/406578/436839/795670/447892/323003/394109	secretion	vamp8/snap29/aacs/mctp2a/exoc1/si:dkey-45k15.1/sec13/napbb/ndr2/vipb/pla2g12a/syt12/rab11ba/wls/exoc6b/slc38a2/exoc8/syt2a/snap25b/rab33ba/exoc3/abcc4/rab3ab/rab3b/snap23.2/snapin/sec24d/sytl3/exoc5/trpm7/vps18/chga/cadps2/hnf1a/sytl2b/rab13/unc13d/mia3/llgl1/ralaa/sdf4/rgp1/rims1b/cse1l/stxbp2/rab10/llgl2/zgc:101731/trappc11/dtnbp1a
GO:0009966	GO:0009966	1045	0.241076	1.06922	0.232161	0.724805	0.67813	4053	tags=25%, list=22%, signal=21%	393437/560986/100003037/445318/100330617/317743/566054/564021/555476/337795/100330186/767790/565849/557840/567241/415177/558211/573492/553800/567444/798071/557258/100000647/563802/327214/114401/556813/794234/57931/406397/565714/563800/323695/559454/323904/386966/565499/324215/30307/373874/497616/393643/798009/100004517/767752/556903/30292/723994/100148408/100004398/791145/378866/436608/563798/566067/100007346/566257/569903/100170835/544651/325084/570360/100141352/407983/100331176/564772/553327/569226/406745/541391/557335/30716/556178/321937/497350/567190/327133/80972/100005471/436730/325586/352910/664761/327294/353314/560765/100334698/393132/100004770/678549/317638/544656/336695/100001171/30632/447932/565477/797891/432389/792168/64277/493783/613247/791148/497639/558148/799859/567046/447907/568935/797729/794176/791202/569129/100535325/497565/403039/571909/338246/792623/359830/394079/568721/559197/393438/323630/403048/550452/394099/100332332/407723/792404/793882/568748/403049/561954/570267/393118/566470/450065/568768/102997062/407729/791188/767660/404231/100333714/492792/393303/100034609/557301/325423/403147/393758/393733/445223/403070/406336/560966/568830/100148840/735295/777615/447819/562764/100004116/30299/550607/414929/568616/553745/393412/564295/415252/405832/30664/140421/558865/555721/566192/436641/570610/556454/100333504/450059/100003481/266992/503775/321461/569081/100004402/393456/30602/321938/474335/641495/445235/558079/568210/326708/559425/572011/724080/751760/335409/558502/560572/393854/280652/368450/327399/321544/393651/402819/407679/30672/405756/393287/404040/100332594/393622/406252/561288/566350/553597/30189/30523/30296/562521/58130/492508/100004576/30264/565440/407707/570918/553275/321587/436889/559410/321756/405902/402973/406712/445155/335098/436789/563920/795670/445146/566559/503733/799686/406744/436851/100534954/568518/394073/550326/394109	regulation of signal transduction	ncs1a/pnpla6/cnksr3/nrros/tsc1b/gapdh/rspo2/trabd2a/shoc2/dact2/ccdc136b/pdgfab/ppp2r3a/yjefn3/lepr/rnf14/dennd4a/rragca/cep55l/irak3/sec13/ptk2ba/kctd13/kcnh2a/tmem33/bcl2l1/znrf3/cdc42se2/axin1/mmp9/wnt7aa/ripor2/cav1/gpc5a/waca/erbb2/herpud1/igf2b/jak2a/ripk2/numbl/phactr4b/errfi1a/tmem88b/ccnyl1/socs7/ndr2/crb2a/foxc1a/mettl3/pde8a/ddit4/mapkapk5/si:ch211-245j22.3/gid8b/ddr1/si:dkeyp-23e4.3/shrprbck1r/skilb/kif7/src/ppp6r2b/kremen1/tp53bp2a/gpc6b/rest/mgrn1b/irak1/plekha1a/faim2a/nlrx1/raf1a/ncalda/frmd6/sipa1l2/git2b/hyou1/dvl3a/lzts2b/egfl6/cyth1b/mib1/id4/castor2/dusp6/robo4/reck/irak4/kmt5ab/fbxo8/igfbp1a/angptl1a/samsn1a/gpr137ba/bmp2b/lypd6/ccdc125/socs4/ift172/ing5a/arnt2/extl3/pygo2/gpatch3/fgf18b/tcf21/si:ch211-253b8.5/cts12/lcmt1/git1/pygo1/igfbp2a/vhl/zdhhc12b/rgs7b/ddias/igfbp5b/atl1/bmper/dusp27/fgf10a/atxn3/si:dkey-237j10.2/rgs11/ptpn2a/dvl2/rabl3/grap2a/arrb2b/zdhhc12a/smcr8b/dkk2/git2a/kazald2/vegfc/sash3/urb2/rundc3ab/gdf6a/cdkn2aip/si:ch211-26b3.4/il1fma/caprin2/hs2st1a/tank/fgf2/klhl22/gpr137c/tnfaip8l1/dusp10/cart3/fstl1a/ticam1/pde6ha/fgf1a/nek7/rgn/wdr24/si:ch211-158d24.4/spata2/wnt7bb/faslg/zfyve28/eya2/trim32/fsta/ihhb/itfg2/ift57/smyd2b/zgc:113184/klhl24b/traf2a/eaf2/rffl/gsk3ab/jag1a/wdr11/sall1a/fstl5/ctsl.1/bcar3/csk/lamtor5/osr1/ppm1bb/cad/rnf213a/cd63/rerea/plrg1/mvb12a/sox11a/cyth1a/tll1/poglut1/rgs3a/si:ch211-195b15.8/ralgapa2/nf1a/bida/slmapa/b4galt5/llgl1/socs3a/ryk/uri1/dusp8a/cdon/ing5b/tnfaip1/prpf19/grap2b/cnpy1/topbp1/ppm1ba/veph1/chuk/dab2/tgfbr3/acsl4a/dusp19b/grk6/gbf1/lamtor3/ptch1/tcf7l1a/foxo3b/sipa1l1/tradd/churc1/taok1a/tbx16/eef1e1/terf2ip/psda/mtdhb/naa35/peli2/frmd8/tgif1/nrp2b/nrp1b/pias4a/lamtor2/spry2/nme5/dll4/llgl2/otud5b/akt1s1/snx13/dock11/gskip/ankrd54/aak1b/lrp5/sec14l1/zgc:110239/dtnbp1a
GO:0023051	GO:0023051	1174	0.238535	1.05962	0.258517	0.756083	0.707393	4053	tags=24%, list=22%, signal=20%	393437/560986/100003037/445318/393984/100330617/317743/562393/259191/566054/564021/555476/337795/100330186/767790/565849/557840/567241/415177/558211/573492/553800/567444/798071/557258/100000647/563802/327214/114401/556813/794234/57931/406397/565714/557065/563800/323695/559454/323904/386966/565499/324215/30307/373874/497616/393643/798009/100004517/767752/556903/30292/723994/564883/100148408/100004398/791145/378866/436608/563798/566067/100007346/566257/555195/569903/100170835/378478/544651/325084/570360/100141352/407983/100331176/564772/553327/569226/406745/541391/557335/30716/556178/321937/497350/567190/327133/80972/100005471/436730/325586/352910/555517/664761/566537/327294/353314/560765/100334698/393132/100004770/678549/317638/544656/336695/100001171/30632/447932/565477/797891/432389/567877/792168/64277/493783/613247/791148/497639/558148/799859/567046/447907/571005/568935/797729/794176/791202/569129/100535325/497565/403039/571909/338246/792623/359830/394079/568721/559197/393438/323630/403048/550452/394099/100332332/407723/792404/793882/568748/403049/561954/570267/393118/566470/450065/568768/102997062/407729/791188/393684/767660/404231/100333714/492792/393303/100034609/557301/368416/325423/403147/393758/393733/445223/403070/406336/560966/568830/557511/100148840/735295/777615/447819/562764/100004116/30299/550607/565256/414929/568616/280653/553745/553341/393412/100148916/564295/450039/415252/405832/30664/140421/558865/555721/494490/566192/794222/436641/570610/393180/556454/100333504/450059/100003481/266992/503775/321461/569081/100004402/393456/30602/321938/474335/641495/445235/558079/568210/326708/559425/572011/724080/751760/335409/558502/560572/393854/280652/393916/368450/327399/321544/393651/402819/407679/30672/405756/393287/404040/100332594/393622/406252/561288/566350/553597/30189/30523/30296/562521/58130/492508/100004576/30264/565440/407707/570918/553275/321587/436889/559410/321756/405902/402973/406712/445155/335098/436789/563920/795670/445146/566559/503733/799686/406744/436851/100534954/568518/394073/550326/394109	regulation of signaling	ncs1a/pnpla6/cnksr3/nrros/aacs/tsc1b/gapdh/mctp2a/fmr1/rspo2/trabd2a/shoc2/dact2/ccdc136b/pdgfab/ppp2r3a/yjefn3/lepr/rnf14/dennd4a/rragca/cep55l/irak3/sec13/ptk2ba/kctd13/kcnh2a/tmem33/bcl2l1/znrf3/cdc42se2/axin1/mmp9/wnt7aa/pxk/ripor2/cav1/gpc5a/waca/erbb2/herpud1/igf2b/jak2a/ripk2/numbl/phactr4b/errfi1a/tmem88b/ccnyl1/socs7/ndr2/crb2a/cacng3b/foxc1a/mettl3/pde8a/ddit4/mapkapk5/si:ch211-245j22.3/gid8b/ddr1/si:dkeyp-23e4.3/nsmfa/shrprbck1r/skilb/egfra/kif7/src/ppp6r2b/kremen1/tp53bp2a/gpc6b/rest/mgrn1b/irak1/plekha1a/faim2a/nlrx1/raf1a/ncalda/frmd6/sipa1l2/git2b/hyou1/dvl3a/lzts2b/egfl6/cyth1b/mib1/kat2a/id4/slc38a2/castor2/dusp6/robo4/reck/irak4/kmt5ab/fbxo8/igfbp1a/angptl1a/samsn1a/gpr137ba/bmp2b/lypd6/ccdc125/socs4/ift172/syt2a/ing5a/arnt2/extl3/pygo2/gpatch3/fgf18b/tcf21/si:ch211-253b8.5/cts12/lcmt1/ncdn/git1/pygo1/igfbp2a/vhl/zdhhc12b/rgs7b/ddias/igfbp5b/atl1/bmper/dusp27/fgf10a/atxn3/si:dkey-237j10.2/rgs11/ptpn2a/dvl2/rabl3/grap2a/arrb2b/zdhhc12a/smcr8b/dkk2/git2a/kazald2/vegfc/sash3/urb2/rundc3ab/gdf6a/cdkn2aip/si:ch211-26b3.4/il1fma/caprin2/hs2st1a/calb2b/tank/fgf2/klhl22/gpr137c/tnfaip8l1/dusp10/cart3/gria3b/fstl1a/ticam1/pde6ha/fgf1a/nek7/rgn/wdr24/si:ch211-158d24.4/spata2/grid1b/wnt7bb/faslg/zfyve28/eya2/trim32/fsta/ihhb/itfg2/grm3/ift57/smyd2b/trpm7/zgc:113184/lmo7a/klhl24b/usp46/traf2a/chga/eaf2/rffl/gsk3ab/jag1a/wdr11/sall1a/slc6a9/fstl5/cacng4b/ctsl.1/bcar3/fxr2/csk/lamtor5/osr1/ppm1bb/cad/rnf213a/cd63/rerea/plrg1/mvb12a/sox11a/cyth1a/tll1/poglut1/rgs3a/si:ch211-195b15.8/ralgapa2/nf1a/bida/slmapa/b4galt5/llgl1/socs3a/ryk/uri1/dusp8a/cdon/syap1/ing5b/tnfaip1/prpf19/grap2b/cnpy1/topbp1/ppm1ba/veph1/chuk/dab2/tgfbr3/acsl4a/dusp19b/grk6/gbf1/lamtor3/ptch1/tcf7l1a/foxo3b/sipa1l1/tradd/churc1/taok1a/tbx16/eef1e1/terf2ip/psda/mtdhb/naa35/peli2/frmd8/tgif1/nrp2b/nrp1b/pias4a/lamtor2/spry2/nme5/dll4/llgl2/otud5b/akt1s1/snx13/dock11/gskip/ankrd54/aak1b/lrp5/sec14l1/zgc:110239/dtnbp1a
GO:0010646	GO:0010646	1172	0.238403	1.05903	0.263527	0.76352	0.714351	4053	tags=24%, list=22%, signal=20%	393437/560986/100003037/445318/393984/100330617/317743/562393/259191/566054/564021/555476/337795/100330186/767790/565849/557840/567241/415177/558211/573492/553800/567444/798071/557258/100000647/563802/327214/114401/556813/794234/57931/406397/565714/557065/563800/323695/559454/323904/386966/565499/324215/30307/373874/497616/393643/798009/100004517/767752/556903/30292/723994/564883/100148408/100004398/791145/378866/436608/563798/566067/100007346/566257/555195/569903/100170835/378478/544651/325084/570360/100141352/407983/100331176/564772/553327/569226/406745/541391/557335/30716/556178/321937/497350/567190/327133/80972/100005471/436730/325586/352910/555517/664761/566537/327294/353314/560765/100334698/393132/100004770/678549/317638/544656/336695/100001171/30632/447932/565477/797891/432389/567877/792168/64277/493783/613247/791148/497639/558148/799859/567046/447907/571005/568935/797729/794176/791202/569129/100535325/497565/403039/571909/338246/792623/359830/394079/568721/559197/393438/323630/403048/550452/394099/100332332/407723/792404/793882/568748/403049/561954/570267/393118/566470/450065/568768/102997062/407729/791188/393684/767660/404231/100333714/492792/393303/100034609/557301/368416/325423/403147/393758/393733/445223/403070/406336/560966/568830/557511/100148840/735295/777615/447819/562764/100004116/30299/550607/565256/414929/568616/280653/553745/393412/100148916/564295/450039/415252/405832/30664/140421/558865/555721/494490/566192/794222/436641/570610/393180/556454/100333504/450059/100003481/266992/503775/321461/569081/100004402/393456/30602/321938/474335/641495/445235/558079/568210/326708/559425/572011/724080/751760/335409/558502/560572/393854/280652/393916/368450/327399/321544/393651/402819/407679/30672/405756/393287/404040/100332594/393622/406252/561288/566350/553597/30189/30523/30296/562521/58130/492508/100004576/30264/565440/407707/570918/553275/321587/436889/559410/321756/405902/402973/406712/445155/335098/436789/563920/795670/445146/566559/503733/799686/406744/436851/100534954/568518/394073/550326/394109	regulation of cell communication	ncs1a/pnpla6/cnksr3/nrros/aacs/tsc1b/gapdh/mctp2a/fmr1/rspo2/trabd2a/shoc2/dact2/ccdc136b/pdgfab/ppp2r3a/yjefn3/lepr/rnf14/dennd4a/rragca/cep55l/irak3/sec13/ptk2ba/kctd13/kcnh2a/tmem33/bcl2l1/znrf3/cdc42se2/axin1/mmp9/wnt7aa/pxk/ripor2/cav1/gpc5a/waca/erbb2/herpud1/igf2b/jak2a/ripk2/numbl/phactr4b/errfi1a/tmem88b/ccnyl1/socs7/ndr2/crb2a/cacng3b/foxc1a/mettl3/pde8a/ddit4/mapkapk5/si:ch211-245j22.3/gid8b/ddr1/si:dkeyp-23e4.3/nsmfa/shrprbck1r/skilb/egfra/kif7/src/ppp6r2b/kremen1/tp53bp2a/gpc6b/rest/mgrn1b/irak1/plekha1a/faim2a/nlrx1/raf1a/ncalda/frmd6/sipa1l2/git2b/hyou1/dvl3a/lzts2b/egfl6/cyth1b/mib1/kat2a/id4/slc38a2/castor2/dusp6/robo4/reck/irak4/kmt5ab/fbxo8/igfbp1a/angptl1a/samsn1a/gpr137ba/bmp2b/lypd6/ccdc125/socs4/ift172/syt2a/ing5a/arnt2/extl3/pygo2/gpatch3/fgf18b/tcf21/si:ch211-253b8.5/cts12/lcmt1/ncdn/git1/pygo1/igfbp2a/vhl/zdhhc12b/rgs7b/ddias/igfbp5b/atl1/bmper/dusp27/fgf10a/atxn3/si:dkey-237j10.2/rgs11/ptpn2a/dvl2/rabl3/grap2a/arrb2b/zdhhc12a/smcr8b/dkk2/git2a/kazald2/vegfc/sash3/urb2/rundc3ab/gdf6a/cdkn2aip/si:ch211-26b3.4/il1fma/caprin2/hs2st1a/calb2b/tank/fgf2/klhl22/gpr137c/tnfaip8l1/dusp10/cart3/gria3b/fstl1a/ticam1/pde6ha/fgf1a/nek7/rgn/wdr24/si:ch211-158d24.4/spata2/grid1b/wnt7bb/faslg/zfyve28/eya2/trim32/fsta/ihhb/itfg2/grm3/ift57/smyd2b/trpm7/zgc:113184/klhl24b/usp46/traf2a/chga/eaf2/rffl/gsk3ab/jag1a/wdr11/sall1a/slc6a9/fstl5/cacng4b/ctsl.1/bcar3/fxr2/csk/lamtor5/osr1/ppm1bb/cad/rnf213a/cd63/rerea/plrg1/mvb12a/sox11a/cyth1a/tll1/poglut1/rgs3a/si:ch211-195b15.8/ralgapa2/nf1a/bida/slmapa/b4galt5/llgl1/socs3a/ryk/uri1/dusp8a/cdon/syap1/ing5b/tnfaip1/prpf19/grap2b/cnpy1/topbp1/ppm1ba/veph1/chuk/dab2/tgfbr3/acsl4a/dusp19b/grk6/gbf1/lamtor3/ptch1/tcf7l1a/foxo3b/sipa1l1/tradd/churc1/taok1a/tbx16/eef1e1/terf2ip/psda/mtdhb/naa35/peli2/frmd8/tgif1/nrp2b/nrp1b/pias4a/lamtor2/spry2/nme5/dll4/llgl2/otud5b/akt1s1/snx13/dock11/gskip/ankrd54/aak1b/lrp5/sec14l1/zgc:110239/dtnbp1a
GO:0099518	GO:0099518	20	0.387794	1.11334	0.3376	0.805771	0.753881	4053	tags=45%, list=22%, signal=35%	101884886/566146/565649/100537719/449650/557112/100149555/394246/394109	vesicle cytoskeletal trafficking	si:ch211-235m3.5/nde1/fyco1a/bicdl1/borcs5/ccdc186/stard9/pafah1b1a/dtnbp1a
GO:0048490	GO:0048490	4	0.518766	0.968335	0.530165	0.860898	0.805458	4053	tags=50%, list=22%, signal=39%	449650/394109	anterograde synaptic vesicle transport	borcs5/dtnbp1a
GO:0099514	GO:0099514	4	0.518766	0.968335	0.530165	0.860898	0.805458	4053	tags=50%, list=22%, signal=39%	449650/394109	synaptic vesicle cytoskeletal transport	borcs5/dtnbp1a
GO:0099517	GO:0099517	4	0.518766	0.968335	0.530165	0.860898	0.805458	4053	tags=50%, list=22%, signal=39%	449650/394109	synaptic vesicle transport along microtubule	borcs5/dtnbp1a
GO:0048666	GO:0048666	715	0.224423	0.990939	0.54878	0.872498	0.816311	4053	tags=23%, list=22%, signal=19%	140423/796461/30634/560986/553460/114447/404232/259191/567323/100002113/393323/100329702/554268/393650/798071/555805/569398/100000647/100334777/30194/30154/393549/386966/564234/567422/30292/100148408/619201/100007346/402895/558635/100134855/544651/407656/393666/564772/100333601/678586/407734/566274/394141/352944/799354/30151/352910/58083/394058/562273/560765/406696/553729/30769/692305/100537719/565000/64277/493783/30711/561057/493915/100006460/393152/559490/393205/571005/60636/572060/563259/571909/402833/503756/101885561/394079/641469/565533/403049/335250/571240/566470/562199/432375/494130/550457/368225/407729/550487/30157/562741/402998/492340/322811/553185/100149185/100000009/563691/335453/567941/406646/394174/559010/795933/404233/393105/414929/768159/324565/563584/403306/30664/565921/445408/373882/368473/30218/359834/406625/794892/373105/266992/117507/100006778/406735/30210/30602/30203/114377/565373/558742/767691/556605/335409/558502/791200/393952/403006/170457/566205/114402/432372/564565/100002872/30767/100006612/338313/100330943/100004576/393512/327204/561737/402931/30227/30679/567734/405902/286832/402973/561894/436839/795670/567621/569183/561285/568518/100005273/393229/394109	neuron development	jag1b/nrg1/l1cama/pnpla6/snap29/cxcr4b/chst11/fmr1/efhc2/coro1a/rtn4ip1/ulk2/col4a6/irf7/sec13/vaspa/dagla/kctd13/whrna/alcama/gli2a/asah1b/erbb2/efnb3a/plxna3/ndr2/foxc1a/disp1/ddr1/zgc:100846/rapgef1a/mst1rb/kif7/shtn1/arl3l1/rest/mmp25b/rtn4b/gpm6ab/unc5da/dctn2/cxcl12a/cxcl12b/isl2b/mib1/appa/fus/plxnc1/robo4/pgk1/dbnlb/robo1/ndrg4/bicdl1/exosc3/arnt2/extl3/snap25b/sclt1/atoh1b/efna3a/washc5/tppp2/unk/ncdn/pax5/rab33ba/dcdc2b/atl1/camsap1a/gpm6bb/rp1l1b/atxn3/ntn2/map1sb/vegfc/mecp2/tmc2a/gdf6a/myo9ab/twf1b/unc5b/rab3ab/gpm6ba/caprin2/vaspb/isl2a/camsap2a/plxnd1/cln3/atp6v0d1/vasna/cntf/sema5bb/btbd3a/grnb/e2f7/tmem59l/pik3cd/exoc5/atg4da/aplp1/hsd17b4/ift57/si:ch211-195b13.1/zfyve26/ptprua/rtn4r/gsk3ab/fzd3a/gle1/mmp14a/scrib/efna2a/tgfb1a/lgmn/notch1b/rab13/cad/prkci/il6st/hnrnpr/mafba/sox11a/cpsf4/efnb1/agrn/si:dkey-49n23.1/manf/lamb1b/socs3a/ryk/lrrc15/sigmar1/nptnb/s1pr2/snx27a/efnb2b/cpsf1/arhgap35b/cyfip2/stat3/myo9aa/mcamb/atp8a2/taok1a/snx27b/rac1a/pik3ca/slc35b2/ntn1a/prox1a/dtymk/nrp2b/lamc1/nrp1b/nckap1/rab10/llgl2/tiam1a/ca16b/plxna2/lrp5/scarf1/rbpms2b/dtnbp1a
GO:0030182	GO:0030182	910	0.221536	0.980962	0.574037	0.881006	0.824272	4053	tags=22%, list=22%, signal=18%	140423/796461/30634/560986/553460/114447/404232/259191/567323/58150/100002113/393323/100329702/80973/554268/393650/553304/798071/555805/402935/569398/100000647/100334777/30194/30154/58127/64812/57931/565714/393549/386966/724006/564234/567422/30292/100148408/777734/559656/619201/100007346/402895/558635/100134855/544651/100334116/407656/100141352/393666/564772/100333601/100007441/678586/407734/566274/394141/352944/799354/30151/558097/352910/58083/394058/664761/562273/560765/406696/553729/30769/405792/692305/100537719/565000/64277/493783/562805/556087/30711/561057/493915/100006460/393152/559490/393205/571005/60636/192294/572060/30274/563259/571909/402833/503756/101885561/394079/406204/641469/565533/403049/335250/571240/566470/562199/432375/494130/550457/541552/368225/407729/550487/30157/373110/30238/562741/402998/492340/322811/553185/100149185/100000009/563691/335453/100148840/798281/567870/567941/406646/394174/559010/795933/404233/393105/414929/768159/324565/563584/403306/30664/565921/30300/445408/373882/368473/30218/359834/406625/794892/373105/266992/117507/100006778/406735/30210/30602/30203/114377/565373/558742/767691/556605/335409/558502/791200/393952/100149437/403006/405801/170457/407638/30480/566205/114402/432372/564565/100002872/30767/100006612/338313/393622/100330943/100004576/393512/327204/561737/402931/30227/30679/567734/321756/405902/286832/402973/561894/436839/563920/795670/567621/569183/323706/561285/568518/100005273/393229/394109	neuron differentiation	jag1b/nrg1/l1cama/pnpla6/snap29/cxcr4b/chst11/fmr1/efhc2/hand2/coro1a/rtn4ip1/ulk2/cdk1/col4a6/irf7/slc18a2/sec13/vaspa/chm/dagla/kctd13/whrna/alcama/gli2a/runx3/sox19b/axin1/wnt7aa/asah1b/erbb2/mgat5/efnb3a/plxna3/ndr2/foxc1a/zdhhc15b/acsl3b/disp1/ddr1/zgc:100846/rapgef1a/mst1rb/kif7/hgfb/shtn1/kremen1/arl3l1/rest/mmp25b/znf644a/rtn4b/gpm6ab/unc5da/dctn2/cxcl12a/cxcl12b/isl2b/fbxo7/mib1/appa/fus/id4/plxnc1/robo4/pgk1/dbnlb/robo1/irx5b/ndrg4/bicdl1/exosc3/arnt2/extl3/klf8/wnt2bb/snap25b/sclt1/atoh1b/efna3a/washc5/tppp2/unk/ncdn/pax5/tbx6/rab33ba/foxg1a/dcdc2b/atl1/camsap1a/gpm6bb/rp1l1b/atxn3/per1b/ntn2/map1sb/vegfc/mecp2/tmc2a/gdf6a/myo9ab/twf1b/unc5b/rab3ab/eya4/gpm6ba/caprin2/vaspb/isl2a/birc5a/en2b/camsap2a/plxnd1/cln3/atp6v0d1/vasna/cntf/sema5bb/btbd3a/grnb/wnt7bb/cdx4/cfdp1/e2f7/tmem59l/pik3cd/exoc5/atg4da/aplp1/hsd17b4/ift57/si:ch211-195b13.1/zfyve26/ptprua/rtn4r/gsk3ab/fzd3a/her2/gle1/mmp14a/scrib/efna2a/tgfb1a/lgmn/notch1b/rab13/cad/prkci/il6st/hnrnpr/mafba/sox11a/cpsf4/efnb1/agrn/si:dkey-49n23.1/manf/lamb1b/socs3a/ryk/lrrc15/sigmar1/lmx1al/nptnb/rbm24a/s1pr2/dctn1a/gata2a/snx27a/efnb2b/cpsf1/arhgap35b/cyfip2/stat3/myo9aa/mcamb/acsl4a/atp8a2/taok1a/snx27b/rac1a/pik3ca/slc35b2/ntn1a/prox1a/dtymk/tgif1/nrp2b/lamc1/nrp1b/nckap1/rab10/dll4/llgl2/tiam1a/ca16b/rtn1a/plxna2/lrp5/scarf1/rbpms2b/dtnbp1a
GO:0051656	GO:0051656	174	0.231574	0.937321	0.594012	0.885172	0.828169	4053	tags=27%, list=22%, signal=21%	492470/563814/553981/561138/101884886/553605/566146/327226/100009645/327143/394141/565649/767763/567446/406455/436911/541511/100537719/567619/449650/563543/557112/436592/393410/562764/567959/559010/407617/558865/557962/541444/360143/368473/497403/117507/573266/100149555/407638/394246/557239/554177/791894/393632/406578/795670/792608/394109	establishment of organelle localization	spire2/tmem201/sptlc1/xpo1b/si:ch211-235m3.5/rab3ip/nde1/knl1/syne3/rhot1a/dctn2/fyco1a/exoc6b/nusap1/rcc2/preb/ippk/bicdl1/si:dkey-25o16.4/borcs5/inpp5b/ccdc186/stard3nl/gpsm2/trim32/snapin/exoc5/cadps2/wdr11/spire1a/nmd3/mxb/scrib/cenpf/prkci/dync1li2/stard9/dctn1a/pafah1b1a/antxr2a/sar1b/aurkb/mlh1/stxbp2/llgl2/knstrn/dtnbp1a
GO:0007399	GO:0007399	1785	0.218792	0.977627	0.61	0.888213	0.831014	4053	tags=22%, list=22%, signal=19%	140423/796461/30634/560986/445318/492696/553460/114447/404232/259191/567323/571879/58150/100003782/497638/110440200/100002113/406363/560193/562720/393323/100329702/558206/100126070/80973/554268/566367/567241/30584/30457/393650/553800/553304/798071/555805/554102/402935/556734/30709/569398/100000647/100334777/30194/100151400/30154/58127/64812/57931/406397/565714/100073341/394249/393815/393549/386966/324215/497616/393643/724006/550132/555391/321898/564234/767752/567422/30292/30317/723994/100148408/793735/541320/100004398/564277/777734/100331587/30530/767657/559656/619201/100007346/100302404/100149838/555195/402895/550285/415101/100000151/100005019/393964/567779/368211/378478/558635/100134855/544651/100334116/407656/415203/100141352/393666/564772/100333601/334113/692296/794173/564951/100007441/562489/567190/678586/406420/568527/407734/566274/394141/352944/30739/799354/30151/558097/352910/58083/394058/797322/664761/692352/562273/795492/497167/560765/326974/406696/553729/561654/100334698/30769/791175/566261/565410/796591/30632/405792/692305/100537719/565000/100000131/64277/493783/562805/556087/30711/563834/561057/497639/493915/555970/100006460/393152/559490/100333673/393205/405794/571005/568935/60636/192294/572060/492800/492608/570544/30274/114407/58147/65090/563259/557792/571909/402833/503756/101885561/359830/394079/406204/323630/798347/394099/325906/641469/565533/793882/100136839/100004161/403049/64611/335250/100535762/100006456/571240/566470/562199/432375/494130/550457/541552/368225/407729/550487/81885/797970/30157/373110/777744/30238/568505/393120/492810/553423/404231/562741/402998/555802/30548/797132/393733/492340/322811/334390/553185/565970/557777/100149185/100000009/563691/335453/100148840/798281/567870/30381/567941/406646/406482/100004116/30299/394174/559010/795933/553231/404233/393105/414929/768159/100535350/324565/563584/100004929/403306/570792/30474/338230/30664/557048/565921/336333/30300/102725539/571888/445408/373882/368473/445164/399483/393180/30218/553082/497403/359834/406625/794892/373105/568405/266992/117507/100006778/557451/406735/406374/30418/570900/30210/30602/30203/114377/799690/565373/558742/494050/326708/553330/394084/60641/394132/767691/100005014/556605/335409/558502/280650/562490/280652/30620/791200/393952/553550/494180/100149437/402819/403006/405801/557340/170457/407638/436895/30480/563546/402914/405756/557162/566205/325631/114402/432372/492472/564565/100002872/393287/325637/558034/30767/555578/405830/100006612/338313/561411/100333254/114550/393622/569585/571887/394246/406569/30523/554177/561287/393573/565459/573207/30498/100330943/58146/100004576/393512/327204/561737/402931/30227/30679/567734/321756/405902/286832/402973/406648/561894/393347/58008/436839/563920/795670/567621/569183/323706/325004/565756/561285/195818/792928/560444/568518/335206/100005273/561754/393229/394109	nervous system development	jag1b/nrg1/l1cama/pnpla6/nrros/si:dkey-16j16.4/snap29/cxcr4b/chst11/fmr1/efhc2/nin/hand2/trim2a/dlg2/spock1/coro1a/scinlb/il34/mapk8a/rtn4ip1/ulk2/cspg5a/cables1/cdk1/col4a6/abcd1/lepr/bmp7a/acvr2ba/irf7/cep55l/slc18a2/sec13/vaspa/marcksa/chm/itgb1a/tyro3/dagla/kctd13/whrna/alcama/cpamd8/gli2a/runx3/sox19b/axin1/mmp9/wnt7aa/sap130a/bmi1b/qki2/asah1b/erbb2/igf2b/numbl/phactr4b/mgat5/gtdc1/trim3b/psmd12/efnb3a/ccnyl1/plxna3/ndr2/hoxb5a/crb2a/foxc1a/gal3st1a/itga6b/mettl3/nxpe3/zdhhc15b/clpb/rxrba/abhd12/acsl3b/disp1/ddr1/f8/pycr1b/nsmfa/zgc:100846/cdk10/rel/si:dkey-22o12.2/dyrk1aa/pacsin3/nav3/ptn/egfra/rapgef1a/mst1rb/kif7/hgfb/shtn1/tmx2b/kremen1/arl3l1/rest/mmp25b/bcan/yaf2/si:ch211-130m23.2/roraa/znf644a/trim3a/git2b/rtn4b/wls/lrrn1/gpm6ab/unc5da/dctn2/cxcl12a/tgfbr2b/cxcl12b/isl2b/fbxo7/mib1/appa/fus/camta1a/id4/nphs1/plxnc1/cacnb2a/nr6a1b/robo4/gabarapa/pgk1/dbnlb/rnf220a/reck/robo1/fev/c4/capga/si:zfos-741a10.3/bmp2b/irx5b/ndrg4/bicdl1/exosc3/amigo3/arnt2/extl3/klf8/wnt2bb/snap25b/prtga/sclt1/fgf18b/atoh1b/snx14/efna3a/washc5/tppp2/tmem163b/unk/gfra2a/ncdn/git1/pax5/tbx6/rab33ba/znf143a/fmnl2b/znf16l/foxg1a/angpt1/p2rx3a/ntrk2a/dcdc2b/dennd3b/atl1/camsap1a/gpm6bb/rp1l1b/fgf10a/atxn3/per1b/dvl2/tpp1/arrb2b/ttpa/ntn2/map1sb/git2a/igf2bp2a/tbx5b/vegfc/atp1a3b/mecp2/mast3b/fmnl2a/tmc2a/gdf6a/myo9ab/twf1b/unc5b/rab3ab/eya4/gpm6ba/caprin2/vaspb/meis3/dennd3a/isl2a/birc5a/rab3gap1/en2b/gnl1/josd2/mfsd2aa/sumf1/fgf2/camsap2a/plxnd1/nfat5b/foxd3/sirt1/fgf1a/cln3/atp6v0d1/nfat5a/vasna/btbd2a/ebf1b/cntf/sema5bb/btbd3a/grnb/wnt7bb/cdx4/cfdp1/cyp26a1/e2f7/tmem59l/gdpd3a/fsta/ihhb/pik3cd/exoc5/atg4da/ccdc88c/aplp1/hsd17b4/ift57/si:ch211-195b13.1/lrrc4bb/zfyve26/ptprua/zeb1a/rtn4r/myrf/rx3/unc119b/gsk3ab/kmt2a/fzd3a/gna13b/her2/glis2b/kcnj5/gle1/mmp14a/scrib/tuba8l3/cdkn1ca/fxr2/efna2a/klf7b/cenpf/tgfb1a/lgmn/notch1b/rab13/csf1rb/cad/prkci/il6st/daam1a/hnrnpr/hapln3/nr2f1a/nipbla/mafba/sox11a/cpsf4/efnb1/snrnp200/agrn/si:dkey-49n23.1/ndrg2/nf1a/npc1/msi2b/sox9a/arhgdig/manf/mob1a/lamb1b/socs3a/ryk/klf6a/swap70b/cdon/hesx1/lrrc15/sigmar1/tsen54/atg5/lmx1al/cnpy1/nptnb/rbm24a/atxn1a/s1pr2/dctn1a/irf8/gata2a/usp21/her12/veph1/prdm8b/snx27a/usp24/efnb2b/cpsf1/slc7a6os/arhgap35b/cyfip2/chuk/nr2f6a/xpr1b/stat3/rxraa/lgals2a/myo9aa/mcamb/yap1/nfatc2a/ednraa/acsl4a/sptbn5/kirrel3a/pafah1b1a/rbfox2/tcf7l1a/sar1b/f13a1b/palm1b/tjp1b/creb1a/egr1/atp8a2/hey2/taok1a/snx27b/rac1a/pik3ca/slc35b2/ntn1a/prox1a/dtymk/tgif1/nrp2b/lamc1/nrp1b/ppt1/nckap1/fgfrl1a/hey1/rab10/dll4/llgl2/tiam1a/ca16b/rtn1a/sdcbp2/nfkb1/plxna2/kif11/tgfbr1b/rnf10/lrp5/arrdc2/scarf1/trim71/rbpms2b/dtnbp1a
GO:0019058	GO:0019058	6	0.562058	1.18564	0.269091	0.76905	0.719526	4052	tags=67%, list=22%, signal=52%	777614/393456/327327/541491	viral life cycle	tpcn2/mvb12a/n4bp1/nectin3b
GO:0007157	GO:0007157	14	0.43872	1.15323	0.292528	0.784965	0.734415	4052	tags=43%, list=22%, signal=33%	560512/723994/100000131/100141493/100005273/541491	heterophilic cell-cell adhesion via plasma membrane cell adhesion molecules	nectin4a/crb2a/amigo3/si:ch211-222f23.6/scarf1/nectin3b
GO:0016032	GO:0016032	7	0.448667	0.985808	0.503636	0.856199	0.801062	4052	tags=57%, list=22%, signal=45%	777614/393456/327327/541491	viral process	tpcn2/mvb12a/n4bp1/nectin3b
GO:0045184	GO:0045184	680	0.270967	1.19381	0.0327198	0.422098	0.394915	4051	tags=28%, list=22%, signal=23%	393984/368424/445243/406318/445225/492470/402891/436607/100333057/445190/553800/798071/402935/100001316/447897/393754/393265/402992/393673/563679/568263/266982/796309/793301/571621/394071/568195/563316/407710/561138/559339/30292/564883/777734/378969/394062/100000558/564062/394102/751671/553681/393270/100334475/393296/552941/553061/794173/406621/404622/560799/353225/386967/406420/100004941/562881/100001421/567029/559037/352910/767763/393955/751738/556592/556103/368883/568029/562445/100000526/492497/767721/436911/565026/100330077/445093/393290/393374/393152/378716/563328/777738/327551/445082/569129/562669/324985/327268/393865/403048/393294/641569/445301/100332332/100004272/100329304/368640/337771/571870/436611/100330183/550457/402916/561776/405895/494476/619253/393124/541406/325255/563188/768247/798361/567959/619199/553407/101882017/795933/541528/541339/554151/553244/100005887/100334198/450039/100144560/338230/266961/572466/558865/557962/541444/794222/445408/353224/563660/368473/336426/321739/562372/393932/335810/373105/567041/415141/321461/266757/334219/572542/570900/334632/393881/393456/497181/378724/393834/406674/563359/767667/541405/406826/260439/570393/334982/393197/334633/406684/321232/566205/492472/568486/100535463/30707/337190/406855/336789/406486/555448/554177/393512/407684/561817/406578/541353/791986/327237/282676/323765/445026/393164/323003/335206/337220/406309	establishment of protein localization	aacs/snx9a/timm8a/clta/uevld/spire2/mmgt1/kpna2/tsg101b/jagn1b/cep55l/sec13/chm/gosr1/ap1s3b/chmp7/yipf5/scamp1/desi1a/zgc:136908/snx17/arcn1a/get4/slc15a1b/nup153/srp9/napbb/ap3b1a/xpo7/xpo1b/vps51/ndr2/cacng3b/zdhhc15b/rab32a/tnpo3/vipb/zdhhc18a/surf4/rpain/ap5m1/zgc:56596/cog1/hps4/maip1/cog3/si:ch211-130m23.2/chmp3/camlg/rab44/nrarpb/stam/wls/grpel2/scamp4/snx33/rrbp1b/grpel1/mib1/exoc6b/ankrd10a/nxt2/nbas/dync1li1/rab1ab/exoc8/arl8bb/sec24a/stam2/uhmk1/preb/tgfbrap1/rufy1/tmed1a/cog6/tmed5/washc5/aktip/lamp1b/vps37c/arl8/dnajc15/zdhhc12b/stx7l/lamp1a/sec23b/zgc:77880/rabl3/use1/zgc:123278/zdhhc23b/zdhhc12a/slc15a1a/atg4db/kpna3/zgc:162858/sec24c/arl5a/cltcl1/rab3ab/mtx3/zdhhc20a/tomm40l/tfr2/snx1b/uso1/lamp2/rab18a/sytl2a/cog7/gga1/snapin/zgc:112334/sec24d/sytl3/atg4da/zgc:113278/rab6bb/bcap29/tom1/vps18/zdhhc11/chga/zdhhc21/unc119b/hnf1a/sytl2b/wdr11/spire1a/nmd3/cacng4b/gle1/nrarpa/sec62/scrib/chmp1b/ipo7/snx18a/slc15a4/vps36/rab13/mia3/stx12/cd63/tram1/zgc:77650/kpna1/nipbla/ap2b1/vps26a/mvb12a/tomm5/arf5/arl4aa/rab41/ap3d1/mvb12ba/pex7/emc3/copa/hook1/yif1a/pex3/sec24b/vps26b/tomm22/snx27a/slc7a6os/rims1b/timm23b/cse1l/ssr3/akirin2/vmp1/m6pr/snx8a/sar1b/snx27b/vps25/zdhhc4/stxbp2/napga/sec61b/ap1s2/hspd1/gdi2/vps26c/chmp4ba/trappc11/arrdc2/emc6/tomm20a
GO:0070727	GO:0070727	920	0.265361	1.1745	0.0365112	0.431759	0.403954	4051	tags=27%, list=22%, signal=22%	445318/393984/368424/445243/497638/406318/565062/562752/445225/492470/402891/436607/565437/100333057/445190/553800/572219/798071/562949/402935/100001316/692293/447897/393482/393754/393265/402992/393673/563800/555470/563679/568263/266982/559454/796309/793301/571621/394071/568195/563316/407710/561138/559339/564717/30292/336439/723994/564883/406698/777734/557383/378969/327226/394062/100000558/564062/394102/751671/553681/560560/393210/405810/393270/557679/100331176/100334475/393296/751697/552941/553061/794173/406621/404622/560799/353225/386967/406420/100330830/100004941/562881/100001421/567029/559037/352910/767763/393955/406455/751738/566920/334370/556592/556103/368883/568029/562445/100000526/492497/767721/436911/565026/100330077/445093/100001171/393290/393374/393152/378716/563328/777738/327551/445082/569129/799510/562669/324985/327268/393865/403048/393294/641569/445301/100332332/100004272/100329304/564823/368640/337771/571870/563835/436611/100330183/793658/795019/550457/402916/561776/405895/494476/619253/393124/100332617/541406/325255/322811/436799/563188/768247/798361/567959/619199/553407/101882017/795933/541528/541339/554151/553244/100005887/100334198/450039/100144560/338230/796266/266961/572466/558865/557962/541444/794222/445408/353224/563660/368473/561589/336426/321739/562372/317763/393932/335810/373105/394176/567041/393899/415141/117507/321461/266757/334219/572542/570900/334632/393881/393456/321709/394110/497181/565373/378724/393834/334135/406674/563359/767667/556483/541405/406826/260439/447841/570393/407638/795251/334982/393197/393683/334633/558638/406684/321232/566205/492472/568486/100535463/30707/337190/406855/336789/447839/406486/553597/555448/554177/565459/393512/791894/407684/561817/406578/541353/791986/327237/445155/282676/323765/192336/445026/393164/323003/553659/335206/337220/406309	cellular macromolecule localization	nrros/aacs/snx9a/timm8a/dlg2/clta/tor1/ccdc14/uevld/spire2/mmgt1/kpna2/fam83ha/tsg101b/jagn1b/cep55l/gas2l1/sec13/ehd3/chm/gosr1/commd1/ap1s3b/tm9sf4/chmp7/yipf5/scamp1/desi1a/ripor2/gphna/zgc:136908/snx17/arcn1a/gpc5a/get4/slc15a1b/nup153/srp9/napbb/ap3b1a/xpo7/xpo1b/vps51/si:dkey-220f10.4/ndr2/zwilch/crb2a/cacng3b/tm9sf3/zdhhc15b/bicd2/rab32a/knl1/tnpo3/vipb/zdhhc18a/surf4/rpain/ap5m1/ywhag2/wdr45b/ehd1a/zgc:56596/mapre2/gpc6b/cog1/hps4/tmem150aa/maip1/cog3/si:ch211-130m23.2/chmp3/camlg/rab44/nrarpb/stam/wls/nbeal2/grpel2/scamp4/snx33/rrbp1b/grpel1/mib1/exoc6b/ankrd10a/rcc2/nxt2/akap10/tm9sf2/nbas/dync1li1/rab1ab/exoc8/arl8bb/sec24a/stam2/uhmk1/preb/tgfbrap1/rufy1/tmed1a/gpr137ba/cog6/tmed5/washc5/aktip/lamp1b/vps37c/arl8/dnajc15/zdhhc12b/cntln/stx7l/lamp1a/sec23b/zgc:77880/rabl3/use1/zgc:123278/zdhhc23b/zdhhc12a/slc15a1a/atg4db/plekhm2/kpna3/zgc:162858/sec24c/tctn2/arl5a/cltcl1/arl13a/stk11ip/rab3ab/mtx3/zdhhc20a/tomm40l/tfr2/snx1b/uso1/nbeal1/lamp2/rab18a/atp6v0d1/atp6v1f/sytl2a/cog7/gga1/snapin/zgc:112334/sec24d/sytl3/atg4da/zgc:113278/rab6bb/bcap29/tom1/vps18/zdhhc11/chga/zdhhc21/unc119b/si:dkey-228d14.5/hnf1a/sytl2b/wdr11/spire1a/nmd3/cacng4b/gle1/nrarpa/sec62/scrib/ezrb/chmp1b/ipo7/snx18a/ttk/slc15a4/vps36/rab13/pum1/mia3/stau2/stx12/prkci/cd63/tram1/zgc:77650/kpna1/nipbla/ap2b1/vps26a/mvb12a/pcm1/atp6v1aa/tomm5/agrn/arf5/arl4aa/mapre1a/rab41/ap3d1/mvb12ba/nmt2/pex7/emc3/copa/glmp/hook1/dctn1a/entr1/yif1a/pex3/paqr3a/sec24b/zgc:162200/vps26b/tomm22/snx27a/slc7a6os/rims1b/timm23b/cse1l/ssr3/akirin2/vmp1/ehd1b/m6pr/lamtor3/snx8a/sar1b/tjp1b/snx27b/aurkb/vps25/zdhhc4/stxbp2/napga/sec61b/ap1s2/lamtor2/hspd1/gdi2/atp6v0ca/vps26c/chmp4ba/trappc11/banp/arrdc2/emc6/tomm20a
GO:0008104	GO:0008104	918	0.26475	1.17168	0.0385396	0.431759	0.403954	4051	tags=27%, list=22%, signal=22%	445318/393984/368424/445243/497638/406318/565062/562752/445225/492470/402891/436607/565437/100333057/445190/553800/572219/798071/562949/402935/100001316/692293/447897/393482/393754/393265/402992/393673/563800/555470/563679/568263/266982/559454/796309/793301/571621/394071/568195/563316/407710/561138/559339/564717/30292/336439/723994/564883/406698/777734/557383/378969/327226/394062/100000558/564062/394102/751671/553681/560560/393210/405810/393270/557679/100331176/100334475/393296/751697/552941/553061/794173/406621/404622/560799/353225/386967/406420/100330830/100004941/562881/100001421/567029/559037/352910/767763/393955/406455/751738/566920/334370/556592/556103/368883/568029/562445/100000526/492497/767721/436911/565026/100330077/445093/100001171/393290/393374/393152/378716/563328/777738/327551/445082/569129/799510/562669/324985/327268/393865/403048/393294/641569/445301/100332332/100004272/100329304/564823/368640/337771/571870/563835/436611/100330183/793658/795019/550457/402916/561776/405895/494476/619253/393124/100332617/541406/325255/322811/436799/563188/768247/798361/567959/619199/553407/101882017/795933/541528/541339/554151/553244/100005887/100334198/450039/100144560/338230/796266/266961/572466/558865/557962/541444/794222/445408/353224/563660/368473/561589/336426/321739/562372/317763/393932/335810/373105/567041/393899/415141/117507/321461/266757/334219/572542/570900/334632/393881/393456/321709/394110/497181/565373/378724/393834/334135/406674/563359/767667/556483/541405/406826/260439/447841/570393/407638/795251/334982/393197/393683/334633/558638/406684/321232/566205/492472/568486/100535463/30707/337190/406855/336789/447839/406486/553597/555448/554177/565459/393512/791894/407684/561817/406578/541353/791986/327237/445155/282676/323765/192336/445026/393164/323003/553659/335206/337220/406309	protein localization	nrros/aacs/snx9a/timm8a/dlg2/clta/tor1/ccdc14/uevld/spire2/mmgt1/kpna2/fam83ha/tsg101b/jagn1b/cep55l/gas2l1/sec13/ehd3/chm/gosr1/commd1/ap1s3b/tm9sf4/chmp7/yipf5/scamp1/desi1a/ripor2/gphna/zgc:136908/snx17/arcn1a/gpc5a/get4/slc15a1b/nup153/srp9/napbb/ap3b1a/xpo7/xpo1b/vps51/si:dkey-220f10.4/ndr2/zwilch/crb2a/cacng3b/tm9sf3/zdhhc15b/bicd2/rab32a/knl1/tnpo3/vipb/zdhhc18a/surf4/rpain/ap5m1/ywhag2/wdr45b/ehd1a/zgc:56596/mapre2/gpc6b/cog1/hps4/tmem150aa/maip1/cog3/si:ch211-130m23.2/chmp3/camlg/rab44/nrarpb/stam/wls/nbeal2/grpel2/scamp4/snx33/rrbp1b/grpel1/mib1/exoc6b/ankrd10a/rcc2/nxt2/akap10/tm9sf2/nbas/dync1li1/rab1ab/exoc8/arl8bb/sec24a/stam2/uhmk1/preb/tgfbrap1/rufy1/tmed1a/gpr137ba/cog6/tmed5/washc5/aktip/lamp1b/vps37c/arl8/dnajc15/zdhhc12b/cntln/stx7l/lamp1a/sec23b/zgc:77880/rabl3/use1/zgc:123278/zdhhc23b/zdhhc12a/slc15a1a/atg4db/plekhm2/kpna3/zgc:162858/sec24c/tctn2/arl5a/cltcl1/arl13a/stk11ip/rab3ab/mtx3/zdhhc20a/tomm40l/tfr2/snx1b/uso1/nbeal1/lamp2/rab18a/atp6v0d1/atp6v1f/sytl2a/cog7/gga1/snapin/zgc:112334/sec24d/sytl3/atg4da/zgc:113278/rab6bb/bcap29/tom1/vps18/zdhhc11/chga/zdhhc21/unc119b/si:dkey-228d14.5/hnf1a/sytl2b/wdr11/spire1a/nmd3/cacng4b/gle1/nrarpa/sec62/scrib/ezrb/chmp1b/ipo7/snx18a/ttk/slc15a4/vps36/rab13/mia3/stau2/stx12/prkci/cd63/tram1/zgc:77650/kpna1/nipbla/ap2b1/vps26a/mvb12a/pcm1/atp6v1aa/tomm5/agrn/arf5/arl4aa/mapre1a/rab41/ap3d1/mvb12ba/nmt2/pex7/emc3/copa/glmp/hook1/dctn1a/entr1/yif1a/pex3/paqr3a/sec24b/zgc:162200/vps26b/tomm22/snx27a/slc7a6os/rims1b/timm23b/cse1l/ssr3/akirin2/vmp1/ehd1b/m6pr/lamtor3/snx8a/sar1b/tjp1b/snx27b/aurkb/vps25/zdhhc4/stxbp2/napga/sec61b/ap1s2/lamtor2/hspd1/gdi2/atp6v0ca/vps26c/chmp4ba/trappc11/banp/arrdc2/emc6/tomm20a
GO:0015031	GO:0015031	599	0.259643	1.14081	0.115108	0.593778	0.55554	4051	tags=28%, list=22%, signal=22%	393984/368424/445243/406318/445225/492470/436607/100333057/445190/798071/402935/100001316/447897/393754/393265/402992/393673/563679/568263/266982/793301/571621/568195/563316/407710/561138/559339/30292/564883/378969/394062/100000558/394102/751671/553681/100334475/553061/794173/406621/560799/386967/406420/100004941/562881/100001421/567029/559037/352910/767763/751738/556592/556103/368883/568029/562445/100000526/492497/767721/436911/565026/100330077/445093/393290/393374/393152/378716/777738/327551/445082/562669/327268/403048/393294/641569/100004272/100329304/368640/337771/571870/436611/100330183/550457/402916/405895/494476/619253/393124/541406/325255/563188/768247/798361/567959/619199/553407/101882017/795933/541528/541339/554151/553244/100005887/450039/338230/266961/572466/558865/557962/541444/794222/445408/563660/368473/336426/321739/562372/393932/335810/373105/567041/415141/321461/266757/334219/572542/334632/393881/393456/497181/378724/393834/406674/563359/767667/541405/260439/570393/334982/393197/334633/406684/321232/566205/492472/568486/100535463/30707/406855/336789/406486/555448/554177/393512/407684/406578/541353/791986/327237/282676/323765/445026/393164/323003/335206/406309	protein transport	aacs/snx9a/timm8a/clta/uevld/spire2/kpna2/tsg101b/jagn1b/sec13/chm/gosr1/ap1s3b/chmp7/yipf5/scamp1/desi1a/zgc:136908/snx17/arcn1a/slc15a1b/nup153/napbb/ap3b1a/xpo7/xpo1b/vps51/ndr2/cacng3b/rab32a/tnpo3/vipb/surf4/rpain/ap5m1/cog1/cog3/si:ch211-130m23.2/chmp3/rab44/stam/wls/grpel2/scamp4/snx33/rrbp1b/grpel1/mib1/exoc6b/nxt2/nbas/dync1li1/rab1ab/exoc8/arl8bb/sec24a/stam2/uhmk1/preb/tgfbrap1/rufy1/tmed1a/cog6/tmed5/washc5/aktip/vps37c/arl8/dnajc15/stx7l/sec23b/rabl3/use1/zgc:123278/slc15a1a/atg4db/kpna3/zgc:162858/sec24c/arl5a/cltcl1/rab3ab/mtx3/tomm40l/tfr2/snx1b/uso1/lamp2/rab18a/sytl2a/cog7/gga1/snapin/zgc:112334/sec24d/sytl3/atg4da/zgc:113278/rab6bb/bcap29/tom1/vps18/chga/unc119b/hnf1a/sytl2b/wdr11/spire1a/nmd3/cacng4b/gle1/sec62/scrib/chmp1b/ipo7/snx18a/slc15a4/vps36/rab13/mia3/stx12/cd63/tram1/zgc:77650/kpna1/ap2b1/vps26a/mvb12a/tomm5/arf5/arl4aa/rab41/ap3d1/mvb12ba/pex7/copa/hook1/yif1a/pex3/sec24b/vps26b/tomm22/snx27a/slc7a6os/rims1b/timm23b/cse1l/akirin2/vmp1/m6pr/snx8a/sar1b/snx27b/vps25/stxbp2/napga/sec61b/ap1s2/hspd1/gdi2/vps26c/chmp4ba/trappc11/arrdc2/tomm20a
GO:0051147	GO:0051147	29	0.358074	1.10155	0.350548	0.808584	0.756513	4049	tags=31%, list=22%, signal=24%	368664/324215/556909/394140/562236/571426/405801/404040/393229	regulation of muscle cell differentiation	prmt5/igf2b/fbxo22/mpv17/rbm24b/fkrp/rbm24a/dab2/rbpms2b
GO:0071816	GO:0071816	9	0.617253	1.47737	0.0761246	0.508406	0.475666	4044	tags=56%, list=22%, signal=43%	402891/393270/404622/406826/337220	tail-anchored membrane protein insertion into ER membrane	mmgt1/zgc:56596/camlg/emc3/emc6
GO:0045050	GO:0045050	6	0.557321	1.17565	0.281818	0.777004	0.726967	4044	tags=50%, list=22%, signal=39%	402891/406826/337220	protein insertion into ER membrane by stop-transfer membrane-anchor sequence	mmgt1/emc3/emc6
GO:0045454	GO:0045454	19	-0.295421	-0.917562	0.594086	0.885172	0.828169	4042	tags=47%, list=22%, signal=37%	373079/352917/791455/393778/402938/352921/326857/352924/798259	cell redox homeostasis	prdx3/selenot2/prdx2/prdx6/txn2/selenot1b/gclc/txnrd3/txnrd2.2
GO:0042744	GO:0042744	17	-0.304961	-0.90549	0.595745	0.885865	0.828817	4042	tags=41%, list=22%, signal=32%	373079/405772/791455/30597/30601/793447/30596	hydrogen peroxide catabolic process	prdx3/hbbe2/prdx2/hbae1.1/hbae3/hbbe1.2/hbbe3
GO:0080090	GO:0080090	2484	0.231393	1.03623	0.275724	0.772916	0.723142	4040	tags=23%, list=22%, signal=21%	259252/100333275/110437762/550538/368664/559245/564589/568146/259191/768149/553810/565482/569773/140817/30349/117509/335838/572849/559419/402815/58150/568076/386660/560193/58123/100136855/567335/799473/100537402/325296/553030/558772/352927/114467/492470/108183503/30117/103910445/445066/30254/336271/403075/393650/100005963/566167/557714/573117/100003157/445160/100005713/393225/560837/140811/100151400/30154/100330019/692293/58045/30511/100334833/58127/565056/792275/393713/64812/57931/393519/564960/541549/566161/567476/326866/503746/393673/100073341/30175/100003989/550258/404615/394249/797296/327253/324573/337153/751661/503940/323904/445217/324053/393815/553688/560290/322348/565499/324215/570024/30307/394071/373874/550132/567622/30449/327466/767752/100006345/100037329/554849/30317/571445/100150557/30391/792398/406557/100148408/555840/100004398/100170660/570117/791145/565875/568996/30731/323733/406857/407693/571228/406675/30530/445099/100000558/562434/570199/560056/555183/550246/571135/565874/101884625/415101/563332/100005019/100170835/405890/568568/796407/556200/337574/503597/678523/606659/567023/567253/564772/692296/100537416/558387/403338/559794/550236/562704/100126012/564707/561280/564951/100007441/317744/405873/30575/324015/799637/564403/560294/100002463/393978/393571/566269/560910/559564/393307/100000709/338237/327401/794317/368241/30151/352910/558885/30067/405805/58092/555517/100005593/559076/58083/557875/337626/406248/561007/394058/767784/140818/664761/30539/798383/406820/497167/556592/117508/791191/327348/100334698/140814/100873093/394177/560346/393132/100004770/791175/566261/492343/569051/556909/798270/678649/767721/541480/445120/563252/556835/550127/405792/100003733/394165/554137/386704/100004847/793274/792168/64277/562805/403013/664689/553738/368519/678639/493915/100003014/692255/558148/406856/568932/569666/60636/192294/405877/108182824/100536535/559677/100004031/492800/415134/570544/101886637/406325/794176/572093/30274/555795/474330/562307/562152/777768/555336/557758/678547/565670/565328/558841/405811/101883448/394079/563729/394140/406431/406204/403048/100333922/393566/572713/406809/559134/799361/553518/393892/563720/30750/393938/406570/100136839/559561/30245/100004161/335250/566608/560148/619261/30093/100126026/553020/407729/393991/436936/30341/100150267/324469/81885/393794/406560/406522/562236/436822/30157/373110/30238/550401/394172/100149526/562507/30526/566703/560662/100006516/393306/678604/555802/30548/557500/436963/562505/797132/792831/100141333/393733/445223/562388/445379/100537384/100126139/678521/794348/334390/566529/571426/797303/373107/100037383/557777/445021/798281/559638/100333973/777615/557738/326098/567941/447819/406732/100535764/564317/560887/573073/449918/567773/317734/100005485/568616/564642/415106/100004929/559572/100003583/570792/436938/30474/58132/317733/573719/100003353/100141356/407692/30664/560775/100003537/792098/326078/266961/557048/751677/565508/555721/557962/30300/102725539/30648/573110/321690/564241/431720/407655/393180/567969/553082/394203/30519/794892/562093/100005514/394176/406614/450059/553670/393939/321277/368248/560416/503775/564873/564127/436776/569081/567932/563253/566407/30418/322667/100038773/324428/555951/30210/30602/563192/436690/504111/322997/30396/394074/555843/436723/394084/558071/100002007/60641/322007/30517/403020/324490/280650/560572/30620/555838/368450/192330/321700/326668/563218/100149437/558088/798052/405801/557340/393581/100003254/407677/445157/100536880/570775/567297/393516/768171/387291/101883257/794199/321084/556453/402893/550241/541411/326091/326283/436895/326672/406418/393509/30480/402914/100006212/101884332/100333008/557162/100149834/64604/550394/559531/393287/553360/325637/30767/768121/103283056/555578/406724/561411/192325/100333254/327327/30749/565811/406855/334032/323445/553790/560000/553590/393740/323181/100009659/30686/406569/30523/30296/573207/30498/58146/334386/492508/406550/359835/30264/791894/407707/553275/337191/323926/100002070/564496/407681/777755/563288/557210/566847/30679/554722/321756/550427/797246/767696/406712/492341/58008/394198/553406/325287/321585/282615/564395/798589/327168/317678/797788/573991/565756/100004024/790935/325724/497613/566404/553659/393266/560444/406642/792613/492346	regulation of primary metabolic process	esr1/si:dkey-108k21.10/prdm1b/rasl11a/prmt5/rorca/batf/stox1/fmr1/samd1a/rmnd1/hdac6/zbtb16b/cebpd/hoxd3a/klf2b/lrrfip2/kmt5b/npas1/nr1d2a/hand2/hira/zhx2a/il34/hsf1/ubp1/maml1/rereb/si:ch73-368j24.12/phf12b/guf1/nfe2l1b/clockb/mafa/spire2/si:ch211-161m3.4/spi1b/spi2/usb1/tbx16l/si:dkey-89b17.4/l3mbtl3/irf7/znf281a/mier1b/pparab/tbrg1/zbtb18/zgc:101130/si:ch211-15d5.12/dmap1/sin3b/psap/cpamd8/gli2a/aff2/commd1/hoxc6b/msx1b/si:ch211-161c3.6/runx3/dbpa/si:ch211-113a14.18/fhit/sox19b/axin1/purbb/gata1b/zgc:113343/bend5/smarcc2/actr8/nkx3.3/desi1a/sap130a/twist1a/csrnp2/mad2l2/med8/bmi1b/prdm2b/hdac10/ogfod1/zgc:77151/zgc:153405/spen/waca/mettl16/trim33/qki2/bach1b/patz1/setd6/herpud1/igf2b/crtc3/jak2a/srp9/ripk2/gtdc1/ago3a/serpinh1b/dyrk1ab/ccnyl1/fktn/scmh1/gabpb2a/hoxb5a/tmem259/si:ch73-52f15.5/hoxa10b/ube3a/mcrs1/foxc1a/pdk1/mettl3/si:ch211-195h23.3/si:dkey-7l6.3/pde8a/nr1i2/zfpm2a/smarcb1b/top2a/zbtb14/esrrb/znf326/brd7/rxrba/suds3/vipb/ptbp2b/med16/znf704/rfx1b/ankrd49/si:dkey-23a13.17/znf692/si:dkey-28a3.2/rel/phf20a/dyrk1aa/skilb/esrrga/rc3h1a/nrip1a/si:ch211-117k10.3/nfatc2ip/zgc:110821/zbtb8a/vgll2b/vezf1a/atf5b/rest/yaf2/mef2ab/si:dkey-226l10.6/gnmt/si:dkey-30k6.5/cdca7a/angel2/pan3/med13b/zfp36l1a/roraa/znf644a/dnmt3bb.1/mycla/mef2ca/ube2d1b/nupr1b/si:ch211-153j24.3/tbl1x/pprc1/ubtfl/cxxc1a/zbtb10/si:dkey-261m9.12/eif2ak3/maff/nsd2/rreb1a/zgc:66448/zgc:175107/egr2a/isl2b/mib1/bap1/chico/trib3/smad3a/kat2a/adam8b/klf11b/appa/smarcad1a/etv5a/itm2bb/pdk4/fus/clk2b/ptpra/id4/foxa/prdm10/actr2a/nr6a1b/nbas/klf2a/dachd/znf710a/reck/cebpb/nfe2l2b/phc2b/zfx/irak4/kmt5ab/fev/c4/ctdnep1a/serpinb14/fbxo22/zgc:173517/zgc:136929/uhmk1/zgc:113119/cux1b/cbfa2t3/sp2/foxn2b/irx5b/zfp64/nelfcd/hbp1/sox8b/rorc/srebf1/ing5a/arnt2/klf8/irf9/plagx/zgc:113030/stat4/mllt1b/atoh1b/zgc:153292/dachc/tcf21/zgc:66443/kat6b/tox/pax5/tbx6/mafgb/si:dkey-66i24.9/si:dkeyp-121d2.7/nelfa/si:ch73-144d13.4/znf143a/mafga/znf16l/znf1008/acaa2/igfbp2a/nacc1b/foxg1a/si:ch211-260e23.9/prrc1/si:ch73-368j24.11/phf12a/tent5ba/si:ch73-144d13.7/znf451/brat1/zbtb7a/itih6/prmt2/irf5/hivep3a/atxn3/samd7/mpv17/prrx1a/per1b/rabl3/si:ch73-266f23.3/pym1/tbx18/actr5/parga/cbx8b/phf3/bzw2/cc2d1b/pparda/fh/wfikkn1/igf2bp2a/scml2/wt1a/tbx5b/mecp2/upf3a/si:cabz01071909.2/b3gntl1/elk4/zgc:173548/paf1/caprin2/brpf1/kdm8/hoxb6a/asxl2/wu:fc30c06/meis3/tfap2e/vgll4b/nr2f6b/rbm24b/itm2ca/isl2a/birc5a/en2b/hcfc2/tra2b/sall1b/zbtb33/msx3/znf395b/znf1173/atf2/med18/irf1a/nfat5b/foxd3/nr1h5/csdc2a/znf711/sirt1/pan2/znf1014/fgf1a/nek7/tbrg4/rbm12/pou2f2a/klf12b/nfixb/nrde2/nfat5a/zgc:173720/fkrp/tada2a/birc2/atp1b4/ebf1b/med19b/cdx4/mrtfab/celf3b/zfyve28/ccny/med7/e2f7/eya2/med21/ago4/smarcd2/mib2/si:ch211-113a14.24/cnot10/zbtb48/esr2a/atf7ip2/smyd2b/ints5/puraa/zeb1a/l3mbtl1b/si:ch211-145o7.3/myrf/dmtf1/rx3/her7/esr2b/nfyal/tox4b/zgc:173575/esrrd/gsk3ab/sall3a/ciita/zgc:101562/mta2/hnf1a/kmt2a/batf3/loxl2a/sall1a/spire1a/her2/glis2b/psme1/cbx4/mier1a/fosl1a/nr4a1/zfpm1/fxr2/foxo1b/klf7b/sox7/myb/notch1b/crebzf/spop/pum1/irf2bp2b/osr1/klf7a/atf3/mybbp1a/rybpa/erf/rnf213a/jund/foxp1a/ndfip1l/rerea/zgc:163077/si:ch211-198a12.6/foxf1/nr2f1a/si:ch1073-335m2.2/rfx1a/hmga2/kansl3/mafba/sox11a/inavab/med31/znf1035/ell2/elf1/hnrnpl/ches1/meox1/msi2b/atf6/oaz2a/sox9a/usp1/ahr2/smarcc1a/eif4ebp3l/klf6a/uri1/hesx1/dhx34/ing5b/snrpc/nol11/ss18/rmi2/lmx1al/cpt1aa/mlxip/rbm24a/atxn1a/tbl1xr1b/mta3/lrrfip1a/lsm1/znf654/ago1/usf2/zcchc17/dr1/sp4/cipcb/setd2/dnmt3ba/zfhx4/ikzf5/rrp7a/eif4enif1/si:dkey-156n14.3/smad3b/irf8/ets2/fubp1/mboat7/gata2a/her12/rfxap/rfx5/nfxl1/prdm8b/cdk12/nrf1/med10/mxd4/chuk/pcif1/nr2f6a/stat3/foxo1a/tet3/rxraa/zbtb2b/yap1/ncbp2/nfatc2a/n4bp1/nr5a2/tshz3b/akirin2/smarca2/nfyc/trmt112/cpt1ab/zgc:110158/chchd2/kat7b/patl1/myca/rbfox2/tcf7l1a/foxo3b/creb1a/egr1/hey2/mbd1b/churc1/helz/timp2a/tbx16/aurkb/terf2ip/mtdhb/spty2d1/nsrp1/irf4a/pias1a/foxf2a/lin52/ncoa1/bach2a/pot1/prox1a/rorab/tgif1/prkar1ab/sox18/mbnl1/pias4a/pcf11/hey1/fosab/kdm5c/wbp2nl/psmc6/smarca5/smad6b/znf574/kdm5ba/ruvbl2/si:dkey-56e3.3/eif2a/nfkb1/med13a/pphln1/etfa/rybpb/edrf1/banp/usf1/rnf10/sltm/zgc:195173/fosb
GO:0050896	GO:0050896	4357	0.241809	1.08612	0.037962	0.431759	0.403954	4035	tags=23%, list=22%, signal=24%	404039/337514/140423/393437/797527/796461/259252/327007/560986/100003037/445318/492696/393228/100330617/317743/445085/564589/114447/100005981/692127/566054/548337/564021/791518/334724/387296/572849/393888/792085/406837/569271/373879/562363/555476/337795/100037384/777614/100330186/564982/563884/554509/562720/58123/406816/567335/767790/100329702/80973/565849/352927/100135755/100134935/335573/557840/492470/796669/30117/369195/266753/567241/80963/30584/565437/100003349/415177/403000/557797/571305/30457/558211/327320/100142635/565122/415185/393650/573492/445190/393507/796934/321452/553800/567444/557714/553304/798071/436594/407732/402935/556734/792472/30709/569398/562939/83775/799479/557258/563304/563952/100148835/100000647/393225/30194/556379/563802/327214/58081/140811/564246/30154/114401/556813/100151255/325470/402864/101885652/794234/321421/393713/445480/326734/57931/569881/393607/406397/100151464/565714/561964/30518/101448000/100331186/368239/100536675/541443/326866/562640/563800/323226/334149/445088/100001623/550258/406439/571344/563679/568263/564338/30183/100003959/30400/100034581/323695/559454/373136/393878/567770/560575/323904/324053/170784/322348/386966/565499/324215/768136/570024/30307/447867/373874/334503/30078/497616/393643/798009/100004517/559330/564234/561138/406575/322462/767752/556903/571817/553187/567422/30292/100329327/571445/336439/570404/100526653/567006/797832/553401/723994/100148408/415184/567916/541320/100004398/560605/100329657/100170660/326050/791145/100135062/565875/378866/321070/335511/100537752/100536705/406822/327510/100536594/566146/436608/563798/571844/566067/402892/30530/550330/553164/406695/447857/394023/619201/100007346/564062/100302404/140634/566257/393679/368228/555788/100307075/100004440/100126803/324005/100002946/100329531/556950/449557/557063/432387/560560/569903/415101/100170835/100034376/393533/554998/378478/558635/393210/555258/100134855/565801/567537/544651/325084/568615/567905/570360/406311/407656/100141352/794943/407983/100331176/100150090/559403/564772/327143/30068/563257/553327/565986/569434/557176/402986/565458/553761/569226/777611/405780/100330897/777623/406745/541391/568323/557335/30716/393937/323182/406791/353225/406673/568602/556178/321937/30502/497350/567190/570772/327133/799637/678586/393551/65227/406420/436933/566274/100170829/559564/65225/327321/323922/80972/352944/30739/768170/100913078/140633/560319/570622/100005471/795785/565104/406471/799354/556571/436730/325586/352910/558885/568117/58092/100005593/557875/323818/65229/561007/30298/570133/100006233/406602/140818/323563/64617/368909/664761/334373/100333702/447814/101882478/562273/406820/562049/327294/394077/436868/497167/767740/353314/560765/554105/57923/326974/373881/796551/406696/335538/557337/394101/100004261/563327/100334698/140814/550532/30769/393132/100004770/566261/559145/678549/317638/402841/563803/568912/393312/544656/492497/563883/403134/100310882/796591/336695/436787/414333/569040/100001171/30632/503609/559017/100148468/447932/565477/393677/797891/101882119/432389/792168/64277/393435/493783/393678/497122/100329385/556087/564211/100006660/793414/553600/100538282/565190/613247/403139/368519/791148/570173/497639/100006460/553366/378716/793188/402858/561670/558148/799859/567046/100331014/619391/447907/405794/568935/60636/572060/797729/393872/445326/569291/407724/550584/100003679/100034523/559169/402825/794176/564838/791202/114407/792620/571591/58147/555589/83776/568750/353363/415240/569129/337315/100148867/368305/563267/100535325/65090/407669/563259/678547/497565/403039/503521/571909/563849/768180/338246/556711/101885561/792623/563411/565512/359830/393997/393386/394079/494451/568721/572114/100003935/393998/406204/559197/393438/323630/403048/286776/563543/550452/394099/100332332/407723/558860/559134/100534776/570516/405856/556756/563643/793127/768156/30750/556502/100003793/100536063/393938/792404/799153/793882/100004384/564465/553675/436725/403310/406570/571688/550475/568748/403049/561954/360218/555492/335250/101882660/541321/402857/563835/30667/570267/140426/553504/777730/571240/393876/393118/553969/561747/566470/562199/494153/450065/569720/565379/558534/386638/368620/568768/494130/393801/555274/449660/100002263/102997062/100136865/541552/437023/407729/791188/570228/406560/553197/557073/100126142/100331471/387301/767660/573655/799957/100147915/100000126/768291/404231/100333714/797371/492792/402998/393303/561941/100034609/557301/559296/325423/30548/393504/565465/403147/393758/100006675/100006534/102031125/393733/445223/323721/541406/555714/100144552/641563/336471/777637/403070/108179053/565830/558704/322811/334390/406336/403084/553185/561959/560966/568830/100149185/559917/100000009/436942/335453/449949/751756/100148840/100003100/798281/735295/768300/503893/555382/777615/641420/557738/541493/562449/406779/30381/447819/322544/562764/555254/619199/100004116/560887/797304/563828/30299/777754/557810/394174/317734/567769/550607/565256/553231/30691/101883535/561635/414929/768159/568616/324565/664762/563584/334098/403306/100007926/553745/393412/569806/100329809/553244/393653/492631/100005887/100334198/564295/393987/393283/566118/317733/450039/334839/415252/405832/393759/407692/562244/386644/30664/393136/562176/768176/570043/563772/394242/565921/140421/565508/406753/558865/555721/393345/336333/557962/497302/494490/566192/568371/360143/373882/494131/436641/431720/352915/353224/570610/796404/368473/100329779/114461/100137124/563923/777610/566557/30218/798740/100334486/317763/359834/556454/406625/794892/373105/100333504/450059/393939/568405/553405/100003481/565295/678623/449848/266992/567041/30280/503775/564873/117507/393543/321461/406757/100002928/569081/565706/100006778/561231/100004402/324023/570900/100001267/393456/30602/792539/777792/373100/321938/550136/541432/474335/335407/114377/641495/445235/321315/565268/558079/558742/325366/373078/568210/494050/326708/553330/558071/559425/323883/322007/30517/394132/386590/572011/724080/192333/751760/568838/335409/558502/503772/560572/393854/100270764/280652/436739/393916/791200/368450/393952/327399/100101642/561195/321544/333933/393651/494180/563218/327056/797853/560226/402965/100000687/402819/405769/791973/336933/405801/393993/406713/170457/338219/559811/407679/795086/323208/30672/553336/567383/326283/100002825/100000981/100000764/566780/568288/327200/405842/402914/81886/406641/405756/431730/566205/393866/114402/64604/100151151/406593/550394/564565/336421/557121/100002872/393287/445508/558034/30767/103283056/555578/405830/553575/100006612/338313/447811/561411/404040/492350/100333254/100332594/327327/30749/114550/571845/393622/394164/406855/559001/562822/406252/100101653/561288/799204/566350/553597/30189/394246/559103/553414/795902/571773/404211/100321723/30523/30296/192338/406676/561287/562521/553189/393573/799432/58146/368326/58130/492508/100141346/359835/100004576/30264/565440/559945/393512/791894/407707/368405/570918/553757/327204/553275/406598/321587/436889/554204/563288/561737/393632/445255/559410/541518/565241/567734/393454/321756/550427/569507/405902/406836/286832/402973/406712/445155/553051/335098/322160/436789/402960/58008/394198/282676/563920/321585/795670/334527/567621/564395/406409/323765/192336/562769/445146/317678/569183/550423/566559/503733/393853/325004/393943/561285/406412/406786/799686/100009657/406744/436851/100534954/336363/792928/323003/791140/568518/394073/386707/334167/792613	response to stimulus	npsn/mpx/jag1b/ncs1a/crfb4/nrg1/esr1/vamp8/pnpla6/cnksr3/nrros/si:dkey-16j16.4/zgc:55558/tsc1b/gapdh/rasgef1bb/batf/cxcr4b/ppp2r5ca/fancc/rspo2/hsh2d/trabd2a/hmox1a/anxa1a/p2rx1/kmt5b/abhd2a/ndrg1a/rnf41/ankdd1a/p2rx5/radil/shoc2/dact2/ube2j2/tpcn2/ccdc136b/mcm6l/tgfb1b/orc1/mapk8a/hsf1/cul1b/maml1/pdgfab/ulk2/cdk1/ppp2r3a/clockb/il6r/csf3r/ptpn6/yjefn3/spire2/si:dkey-37g12.1/spi1b/tgfb3/acvrl1/lepr/rnd3a/bmp7a/fam83ha/si:cabz01036022.1/rnf14/pdpk1b/itgb2/gnav1/acvr2ba/dennd4a/f5/si:ch211-165d12.4/si:dkey-172j4.3/mapk11/irf7/rragca/jagn1b/stk17b/tfpt/smc2/cep55l/irak3/pparab/slc18a2/sec13/slc30a5/tlk2/chm/itgb1a/cfbl/tyro3/dagla/si:ch211-282j22.3/cry4/adgrg3/ptk2ba/ino80db/ccl34b.1/dgkzb/kctd13/dmap1/alcama/csnk2a2b/kcnh2a/tmem33/baxa/psap/zyx/gli2a/bcl2l1/znrf3/itgav/ube2al/uvssa/eppk1/cdc42se2/tgfbi/fhit/xrcc1/tlk1b/axin1/ttbk2b/apbb1ip/mmp9/cdkn1d/wnt7aa/mfsd12a/vtg3/pappaa/oma1/aldh2.2/tyk2/vrk3/actr8/si:dkey-28b4.8/ripor2/wsb1/trim35-40/c1qb/cd7al/mad2l2/sh3bp5la/pde4cb/zgc:136908/snx17/ngfrb/acvr1ba/depdc1a/b2m/ctnnal1/cav1/gpc5a/evpla/fermt3b/atr/ints3/waca/trim33/ube4b/setd6/erbb2/herpud1/igf2b/nedd9/crtc3/jak2a/slc25a24/ripk2/ric8b/nccrp1/numbl/phactr4b/errfi1a/tmem88b/fam13a/efnb3a/xpo1b/lta4h/sult6b1/ccnyl1/socs7/pglyrp6/dnmt3aa/plxna3/ndr2/rfwd3/tmem259/zwilch/il11a/ptpn9a/bub1bb/scube1/hadhaa/crb2a/foxc1a/msrb3/stxbp4/itga6b/mettl3/tmtc4/ltb4r/si:ch211-195h23.3/nucb2b/pde8a/csf2rb/nr1i2/ddit4/rock2b/fgfr1op2/si:dkey-204f11.64/itgae.2/cab39l1/rhoq/cxcl8b.1/nde1/mapkapk5/si:ch211-245j22.3/zgc:172122/gid8b/orai1b/rxrba/prrg4/lats1/cdc45/gtf2h1/pdia2/disp1/ddr1/zdhhc18a/f8/cyp1a/si:dkeyp-23e4.3/cib2/penka/srgap1b/wsb2/si:ch211-67e16.3/ifnphi3/dnajb12a/cxcl8a/hmox2b/ppm1j/saa/rasgrp2/pkd2/ywhag2/shrprbck1r/rel/skilb/taar10/fzd6/pdia4/egfra/rapgef1a/wdr45b/slc47a4/mst1rb/gmip/cxcl20/kif7/src/sel1l/fgfr1b/ppp6r2b/pik3r3a/shtn1/kremen1/zgc:194312/tp53bp2a/gpc6b/sphk2/acaca/rest/rhot1a/cat/lonp1/mgrn1b/rnf145a/arhgap32b/pik3r1/cry-dash/fan1/arhgef3l/irak1/zgc:153935/rnd1a/slc2a3b/zgc:154093/plekha1a/faim2a/mlh3/nlrx1/raf1a/phkg2/pkn3/hk1/nrarpb/p4hb/oxsr1a/ncalda/frmd6/csnk2a1/sipa1l2/git2b/bcl2a/hyou1/nupr1b/rtn4b/cyba/rgl2/wls/sesn1/unc5da/asap1a/eif2ak3/ctsd/mapkapk2a/dnaja1/dvl3a/cxcl12a/tgfbr2b/dpp9/fcho1/per2/raph1b/gbp2/lzts2b/cxcl18b/lifrb/tnfrsf1a/cxcl12b/primpol/egfl6/cyth1b/mib1/bap1/spns2/smad3a/adam8b/smarcad1a/shc1/ctbp1/pdk4/jak2b/fam83c/arhgap23a/egln3/ptpra/bnip3la/s1pr1/rrm2b/id4/fbxw11a/adcy9/ppp3r1b/si:dkey-118k5.3/plxnc1/actr2a/fnbp1b/castor2/pde10a/egln1b/nr6a1b/gpr184/dusp6/robo4/prdx5/pycard/gabarapa/ppp2r5ea/tert/pgk1/man1a2/prkd3/rapgef1b/map3k14a/ankhd1/reck/cebpb/poli/robo1/irak4/kmt5ab/c4/vav3b/fbxo8/igfbp1a/adh8b/ccr12a/dok4/slc25a27/angptl1a/stam2/adgrg11/tlr19.1/gpha2/si:zfos-741a10.3/samsn1a/dusp22a/lck/plcd3a/gpr137ba/bmp2b/baxb/arhgef4/f2rl2/lypd6/ccdc125/aanat1/socs4/opn9/ift172/ing5a/arnt2/maco1b/extl3/rlbp1a/xgb/egln1a/wnt2bb/arhgap27/plppr5a/top3b/asb6/si:dkey-208m12.2/abr/pygo2/tlr5b/stat4/gpatch3/plppr3b/fgf18b/efna3a/ccr9a/aktip/si:ch211-171h4.6/rbm14b/sos2/tcf21/si:ch211-253b8.5/cts12/acvr2ab/il10rb/lcmt1/gfra2a/git1/pax5/rab33ba/pygo1/rad1/akr1a1a/alkbh2/gnal2/chrna5/keap1b/ccl38.6/mpnd/cdc6/igfbp2a/ppp1r14ba/vhl/angpt1/commd6/avpr1aa/p2rx3a/hspb15/cry5/trim108/anxa6/cav2/zdhhc12b/fgb/lrrc32/nptna/arhgap12a/rgs7b/ntrk2a/asic2/dcdc2b/brat1/ddias/igfbp5b/pcdh15b/atl1/sgsh/pros1/bmper/gpr18/rp1l1b/dusp27/mms22l/btr04/fgf10a/lipca/cybb/atxn3/il15l/si:dkey-237j10.2/cyp2ae1/trim35-3/prkacba/per1b/rgs11/ptpn2a/dvl2/rabl3/ints7/inpp5b/grap2a/arrb2b/zdhhc12a/smcr8b/sh2d3ca/parga/tlr7/rgs12a/wrnip1/dapk2b/mms19/c8b/tusc2a/pparda/adma/ndp/cobll1a/fh/dkk2/sort1b/git2a/cd28l/pde1a/cysltr1/acp5b/cacna1da/wfikkn1/dock5/ctsk/kazald2/vegfc/sash3/pbk/wbp1la/mecp2/adgre5b.2/nmrk1/s1pr4/tctn2/mtnr1aa/urb2/gucy2d/ercc6l2/cdk4/tmc2a/prdm9/rundc3ab/cyp3a65/plcg2/gdf6a/myo9ab/cyp2v1/cdkn2aip/arhgap33/phkg1a/atrip/cyp2aa3/abcc4/si:ch211-26b3.4/unc5b/gnao1b/gpr157/rras/pik3cb/il1fma/abcb4/eya4/rab30/caprin2/hs2st1a/arhgef3/vgll4b/trim35-1/cdip1/sik2a/gpr63/p2rx4b/tank/rhof/cyp2ad6/mcm3l/si:ch1073-376c22.1/ppm1h/fgf2/klhl22/si:dkey-219e21.2/gpr137c/plxnd1/tnfaip8l1/prkx/dusp10/cart3/gbp4/fstl1a/foxd3/rasd1/adgrf3b/ticam1/pde6ha/prkcba/cd8b/tmtops3a/fgf1a/nek7/rbm14a/lamp2/rad51ap1/rnf139/zgc:123297/col1a2/otud7b/rgn/fancb/mapk6/slc26a6/atp6v0d1/nfat5a/wdr24/tab1/vasna/rps6ka4/si:ch211-158d24.4/spata2/cntf/msh4/sema5bb/cybc1/grnb/ssrp1b/rab9a/wnt7bb/sbk3/cdx4/faslg/myh7l/itga6a/ttf2/zfyve28/itgb1bp1/ccny/lifra/arhgap32a/tax1bp3/cyp26a1/eya2/dnajc3a/trim32/itga6l/zgc:112334/fsta/mib2/smc6/si:ch1073-280e3.1/ihhb/wdr48a/mapk12b/pik3cd/esr2a/loxl5a/itfg2/grm3/ccdc88c/ephb4b/cxcl11.5/mylk3/ift57/si:ch211-195b13.1/smyd2b/zfyve26/gpr55a/ptprua/hsd11b2/rtn4r/p2ry11/zgc:113184/klhl24b/nrbp1/swsap1/tom1/rhogd/paxx/vps18/zdhhc11/traf2a/nek4/chd1l/adora2ab/esr2b/chga/gtf2h4/eaf2/rffl/xrcc4/esrrd/arhgap23b/ddi2/gsk3ab/cpne3/ephb2a/proza/rev1/trim54/dnaja3b/fzd3a/jag1a/loxl2a/derl1/wdr11/sall1a/tnfaip8l2b/gna13b/spire1a/si:dkeyp-77h1.4/slc6a9/fstl5/asb14a/mxb/mmp14a/gprc6a/ctsl.1/nr4a1/selenow1/nrarpa/bcar3/plekhg5b/scrib/rock1/tnfrsfa/dgkh/lrrc8db/commd8/furina/efna2a/eda/map3k1/ttk/tgfb1a/csk/lgmn/notch1b/rab13/lamtor5/osr1/atf3/csf1rb/pole/ppm1bb/cers2b/slc11a2/xrcc5/cad/mia3/jak1/rnf213a/jund/prkci/ilk/cd63/canx/iqgap1/rerea/pde4ba/il6st/arhgap4b/plrg1/dspa/nipbla/mast2/mvb12a/sox11a/rassf3/sult2st3/ssr1/cyth1a/cnpy3/hsbp1a/tll1/mpeg1.1/efnb1/poglut1/rgs3a/calr3b/arhgef11/si:ch211-195b15.8/si:dkey-49n23.1/mob3a/nucb2a/ralgapa2/ndrg2/nf1a/npc1/atf6/bida/cul1a/usp1/ahr2/arhgdig/hsp90b1/slmapa/b4galt5/mcm7/llgl1/slka/socs3a/ryk/agtr2/uri1/dusp8a/cd40/cdon/brap/syap1/lrrc15/ing5b/sigmar1/tnfaip1/ralgps1/trpv1/prpf19/shcbp1/grap2b/atg5/rmi2/rnf145b/ube2a/si:dkey-91m11.5/eepd1/scube3/cnpy1/syk/cxcr3.2/rhogb/rbm24a/ralaa/lipf/s1pr2/rps6ka3a/edem3/topbp1/si:dkey-33c9.6/tmem39a/ppm1ba/plppr3a/recql4/smad3b/zmp:0000000662/htr2cl1/ackr3a/fam83fa/plce1/asb8/parp16/her12/vipr2/cyp20a1/veph1/cdc42ep4a/snx27a/erp44/efnb2b/nrf1/si:dkeyp-68b7.12/nhej1/med10/arhgap35b/gnai2a/ube4a/cyfip2/chuk/calcrla/xpr1b/stat3/tet3/rxraa/lgals2a/gsr/myo9aa/mcamb/rassf1/yap1/dab2/s1pr5a/nfatc2a/tgfbr3/n4bp1/nr5a2/ednraa/siva1/acsl4a/edem1/akirin2/fasn/bmpr2a/dusp19b/fcer1gl/grk6/zmp:0000000936/gbf1/lamtor3/ptch1/pafah1b1a/inpp5d/rnd1b/epha3/lpar6a/pik3r2/si:dkey-192g7.3/tcf7l1a/foxo3b/mcm2/adgrl4/f13a1b/sipa1l1/dnmt3ab/palm1b/esama/hey2/il13ra2/tradd/churc1/itga8/timp2a/taok1a/tbx16/eef1e1/dot1l/snx27b/aurkb/terf2ip/znf385b/psda/ppm1f/rac1a/mtdhb/pik3cg/naa35/peli2/polb/ncoa1/pik3ca/mlh1/ralba/frmd8/armt1/ppp3ccb/dtymk/jkamp/tgif1/prkar1ab/smyd3/nrp2b/ube2v2/lamc1/nrp1b/pias4a/lamtor2/fermt2/spry2/pdia6/nme5/tex264a/hey1/fosab/hspd1/dll4/psmc6/llgl2/cap1/tiam1a/smad6b/cyb5a/gdi2/atp6v0ca/slkb/otud5b/ruvbl2/ca16b/f3b/akt1s1/snx13/slc30a1a/sdcbp2/ndufa6/plxna2/tmbim4/stk24b/dock11/rps6ka3b/gskip/ankrd54/aak1b/fam162a/tgfbr1b/trappc11/cd276/lrp5/sec14l1/fen1/mknk2a/zgc:195173
GO:0016042	GO:0016042	160	0.289362	1.16067	0.198529	0.692641	0.648037	4035	tags=25%, list=22%, signal=20%	560986/393888/550266/406385/566367/393147/569398/393639/393549/553401/767657/402802/100000859/569104/493602/394156/569040/406325/564613/450052/393997/445504/561747/445127/503936/30381/406482/393105/556700/336606/100037312/558088/338247/406713/568288/560000/406358/557893/325724/792613	lipid catabolic process	pnpla6/abhd2a/acer1/galcb/abcd1/acad11/dagla/ilvbl/asah1b/hadhaa/abhd12/pla2g12a/ehhadh/acoxl/asah2/acadl/plcd3a/acaa2/abhd16a/acot8/lipca/gdpd1/plcg2/hsd17b14/pnpla7b/cyp26a1/gdpd3a/hsd17b4/smpd1/hadhb/sgpl1/cpt1aa/echdc2/lipf/plce1/cpt1ab/hacl1/lipeb/etfa/zgc:195173
GO:0050994	GO:0050994	11	0.403659	1.00106	0.476027	0.847511	0.792934	4035	tags=45%, list=22%, signal=36%	406325/558088/560000/325724/792613	regulation of lipid catabolic process	acaa2/cpt1aa/cpt1ab/etfa/zgc:195173
GO:0035556	GO:0035556	1204	0.262451	1.16632	0.0250501	0.384972	0.360181	4033	tags=27%, list=22%, signal=22%	796461/259252/393228/100330617/317743/445085/564589/114447/555476/777614/563884/554509/562720/406816/767790/80973/335573/796669/80963/403000/571305/558211/415185/573492/393507/553800/567444/798071/407732/402935/556734/562939/100000647/563802/58081/114401/794234/393713/326734/57931/100151464/565714/100331186/100536675/562640/563800/323226/550258/406439/571344/564338/100003959/100034581/567770/560575/323904/386966/565499/324215/30307/373874/393643/556903/336439/567006/100148408/560605/791145/378866/321070/406822/327510/436608/30530/553164/100007346/566257/100307075/557063/432387/569903/415101/558635/325084/407656/407983/327143/553327/553761/569226/405780/777623/406745/557335/30716/323182/568602/556178/321937/497350/567190/570772/327133/65227/327321/80972/436730/325586/58092/323818/65229/30298/100333702/447814/327294/353314/560765/57923/557337/394101/100004261/393132/100004770/559145/678549/563803/336695/569040/100001171/503609/559017/565477/797891/432389/64277/553600/565190/791148/497639/553366/561670/558148/447907/568935/572060/393872/402825/791202/569129/100535325/563259/497565/101885561/792623/359830/394079/559197/393438/323630/403048/550452/100332332/407723/558860/556756/793882/564465/571688/561954/360218/570267/140426/393118/561747/562199/558534/100002263/102997062/437023/570228/406560/557073/100126142/767660/573655/404231/100333714/492792/393303/100034609/557301/403147/100006675/393733/445223/403070/565830/334390/406336/403084/561959/560966/751756/100148840/100003100/798281/735295/562449/30381/619199/557810/394174/317734/550607/553231/414929/768159/568616/553745/569806/393653/564295/317733/334839/30664/140421/406753/336333/568371/570610/796404/100329779/563923/100334486/317763/373105/100333504/449848/30280/117507/100004402/100001267/321938/565268/558079/568210/326708/558071/559425/323883/30517/394132/572011/568838/335409/558502/560572/393854/436739/393916/327399/100101642/321544/393651/560226/405769/791973/336933/393993/338219/407679/30672/326283/568288/327200/405842/431730/393866/564565/393287/555578/100006612/447811/561411/100333254/393622/406252/566350/553597/553414/562521/58130/100004576/565440/791894/407707/368405/570918/327204/553275/321587/561737/445255/565241/321756/445155/335098/436789/334527/567621/564395/323765/562769/445146/566559/406412/406786/799686/100009657/436851/394073/334167	intracellular signal transduction	nrg1/esr1/zgc:55558/tsc1b/gapdh/rasgef1bb/batf/cxcr4b/shoc2/tpcn2/tgfb1b/orc1/mapk8a/cul1b/pdgfab/cdk1/ptpn6/si:dkey-37g12.1/rnd3a/pdpk1b/gnav1/dennd4a/mapk11/rragca/stk17b/cep55l/irak3/sec13/tlk2/chm/itgb1a/si:ch211-282j22.3/kctd13/kcnh2a/baxa/bcl2l1/cdc42se2/fhit/tlk1b/axin1/cdkn1d/wnt7aa/oma1/tyk2/si:dkey-28b4.8/ripor2/wsb1/mad2l2/sh3bp5la/pde4cb/ngfrb/depdc1a/ctnnal1/atr/ints3/waca/erbb2/herpud1/igf2b/jak2a/ripk2/phactr4b/socs7/zwilch/bub1bb/foxc1a/tmtc4/pde8a/ddit4/rock2b/cab39l1/rhoq/mapkapk5/rxrba/lats1/ddr1/si:dkeyp-23e4.3/wsb2/rasgrp2/pkd2/shrprbck1r/rel/rapgef1a/src/shtn1/tp53bp2a/rhot1a/mgrn1b/arhgef3l/irak1/rnd1a/zgc:154093/plekha1a/nlrx1/raf1a/pkn3/oxsr1a/ncalda/frmd6/sipa1l2/git2b/bcl2a/hyou1/rgl2/mapkapk2a/dvl3a/egfl6/cyth1b/smad3a/shc1/ctbp1/jak2b/adcy9/ppp3r1b/castor2/dusp6/robo4/pycard/prkd3/rapgef1b/map3k14a/irak4/kmt5ab/vav3b/fbxo8/ccr12a/samsn1a/plcd3a/gpr137ba/baxb/arhgef4/ccdc125/socs4/ift172/arnt2/asb6/abr/gpatch3/fgf18b/ccr9a/sos2/tcf21/lcmt1/git1/rab33ba/rad1/cdc6/vhl/zdhhc12b/rgs7b/dcdc2b/ddias/rp1l1b/dusp27/fgf10a/atxn3/rgs11/ptpn2a/dvl2/rabl3/grap2a/zdhhc12a/smcr8b/sh2d3ca/dapk2b/git2a/pde1a/dock5/sash3/pbk/urb2/gucy2d/rundc3ab/plcg2/myo9ab/atrip/pik3cb/il1fma/rab30/arhgef3/vgll4b/cdip1/sik2a/tank/rhof/fgf2/klhl22/gpr137c/tnfaip8l1/dusp10/cart3/ticam1/prkcba/fgf1a/nek7/rgn/mapk6/nfat5a/wdr24/tab1/rps6ka4/si:ch211-158d24.4/rab9a/wnt7bb/sbk3/cdx4/faslg/arhgap32a/cyp26a1/zgc:112334/mapk12b/pik3cd/esr2a/itfg2/ccdc88c/ift57/si:ch211-195b13.1/smyd2b/zgc:113184/nrbp1/rhogd/traf2a/esr2b/gtf2h4/gsk3ab/jag1a/derl1/gna13b/asb14a/bcar3/plekhg5b/rock1/lrrc8db/map3k1/ttk/rab13/lamtor5/xrcc5/jak1/prkci/plrg1/mast2/cyth1a/arhgef11/si:ch211-195b15.8/ralgapa2/nf1a/atf6/bida/cul1a/ahr2/arhgdig/slmapa/slka/socs3a/ryk/uri1/dusp8a/brap/syap1/tnfaip1/ralgps1/prpf19/grap2b/si:dkey-91m11.5/syk/cxcr3.2/rhogb/ralaa/rps6ka3a/topbp1/ppm1ba/smad3b/plce1/asb8/parp16/cdc42ep4a/erp44/arhgap35b/chuk/rxraa/myo9aa/rassf1/yap1/nfatc2a/acsl4a/dusp19b/gbf1/lamtor3/rnd1b/sipa1l1/tradd/taok1a/eef1e1/aurkb/terf2ip/znf385b/psda/rac1a/mtdhb/naa35/pik3ca/ralba/ppp3ccb/tgif1/lamtor2/spry2/nme5/cap1/tiam1a/smad6b/gdi2/slkb/otud5b/akt1s1/tmbim4/stk24b/dock11/rps6ka3b/ankrd54/sec14l1/mknk2a
GO:0007165	GO:0007165	2942	0.244472	1.09564	0.046953	0.443839	0.415257	4033	tags=23%, list=22%, signal=22%	140423/393437/797527/796461/259252/560986/100003037/445318/492696/393228/100330617/317743/445085/564589/114447/100005981/566054/548337/564021/334724/393888/792085/406837/569271/562363/555476/337795/777614/100330186/563884/554509/562720/406816/567335/767790/80973/565849/100134935/335573/557840/796669/369195/266753/567241/80963/30584/565437/100003349/415177/403000/557797/571305/30457/558211/565122/415185/573492/445190/393507/796934/553800/567444/557714/798071/407732/402935/556734/30709/569398/562939/799479/557258/100148835/100000647/563802/327214/58081/140811/564246/30154/114401/556813/100151255/794234/393713/326734/57931/569881/393607/406397/100151464/565714/101448000/100331186/100536675/541443/562640/563800/323226/550258/406439/571344/568263/564338/30183/100003959/100034581/323695/559454/393878/567770/560575/323904/386966/565499/324215/768136/30307/373874/334503/497616/393643/798009/100004517/559330/564234/767752/556903/567422/30292/336439/100526653/567006/797832/723994/100148408/567916/541320/100004398/560605/100329657/791145/100135062/378866/321070/100537752/100536705/406822/327510/100536594/436608/563798/566067/30530/553164/619201/100007346/566257/368228/555788/100307075/100004440/100126803/556950/557063/432387/560560/569903/415101/100170835/100034376/393533/378478/558635/100134855/565801/567537/544651/325084/567905/570360/406311/407656/100141352/794943/407983/100331176/100150090/564772/327143/553327/569434/557176/553761/569226/405780/777623/406745/541391/557335/30716/393937/323182/353225/568602/556178/321937/497350/567190/570772/327133/65227/406420/566274/327321/80972/30739/100913078/560319/100005471/565104/406471/436730/325586/352910/558885/568117/58092/323818/65229/561007/30298/570133/100006233/140818/323563/64617/664761/334373/100333702/447814/562273/562049/327294/394077/767740/353314/560765/57923/373881/557337/394101/100004261/100334698/30769/393132/100004770/559145/678549/317638/563803/568912/544656/492497/563883/403134/100310882/336695/436787/414333/569040/100001171/30632/503609/559017/100148468/447932/565477/797891/101882119/432389/792168/64277/393435/493783/556087/564211/100006660/553600/100538282/565190/613247/403139/368519/791148/570173/497639/100006460/553366/793188/402858/561670/558148/799859/567046/100331014/619391/447907/405794/568935/572060/797729/393872/407724/550584/402825/794176/791202/114407/792620/571591/353363/415240/569129/563267/100535325/65090/563259/497565/403039/571909/338246/556711/101885561/792623/359830/394079/568721/393998/559197/393438/323630/403048/563543/550452/394099/100332332/407723/558860/100534776/570516/556756/30750/556502/100003793/100536063/792404/793882/100004384/564465/553675/406570/571688/568748/403049/561954/360218/555492/101882660/402857/563835/30667/570267/140426/777730/393118/561747/566470/562199/450065/569720/565379/558534/568768/494130/393801/555274/449660/100002263/102997062/437023/407729/791188/570228/406560/557073/100126142/100331471/767660/573655/768291/404231/100333714/492792/402998/393303/561941/100034609/557301/325423/393504/565465/403147/393758/100006675/102031125/393733/445223/323721/641563/777637/403070/565830/334390/406336/403084/561959/560966/568830/100149185/100000009/751756/100148840/100003100/798281/735295/503893/777615/641420/541493/562449/406779/30381/447819/562764/555254/619199/100004116/560887/30299/557810/394174/317734/567769/550607/565256/553231/30691/561635/414929/768159/568616/664762/563584/100007926/553745/393412/569806/553244/393653/564295/566118/317733/450039/334839/415252/405832/562244/30664/393136/562176/565921/140421/406753/558865/555721/336333/497302/494490/566192/568371/494131/436641/353224/570610/796404/100329779/114461/100137124/563923/777610/30218/100334486/317763/359834/556454/794892/373105/100333504/450059/568405/100003481/449848/266992/30280/503775/117507/393543/321461/100002928/569081/565706/100006778/561231/100004402/100001267/393456/30602/792539/321938/474335/114377/641495/445235/565268/558079/558742/325366/568210/494050/326708/558071/559425/323883/30517/394132/572011/724080/751760/568838/335409/558502/503772/560572/393854/100270764/280652/436739/393916/368450/327399/100101642/321544/333933/393651/560226/100000687/402819/405769/791973/336933/393993/170457/338219/407679/795086/30672/553336/326283/100000981/100000764/566780/568288/327200/405842/402914/81886/405756/431730/566205/393866/114402/100151151/550394/564565/336421/393287/445508/30767/103283056/555578/100006612/447811/561411/404040/492350/100333254/100332594/30749/114550/571845/393622/562822/406252/100101653/561288/799204/566350/553597/30189/394246/553414/795902/571773/404211/100321723/30523/30296/406676/562521/393573/58146/368326/58130/492508/100141346/100004576/30264/565440/559945/393512/791894/407707/368405/570918/553757/327204/553275/321587/436889/561737/445255/559410/565241/321756/550427/405902/402973/406712/445155/553051/335098/436789/58008/563920/795670/334527/567621/564395/323765/562769/445146/569183/550423/566559/503733/561285/406412/406786/799686/100009657/406744/436851/100534954/336363/792928/791140/568518/394073/334167	signal transduction	jag1b/ncs1a/crfb4/nrg1/esr1/pnpla6/cnksr3/nrros/si:dkey-16j16.4/zgc:55558/tsc1b/gapdh/rasgef1bb/batf/cxcr4b/ppp2r5ca/rspo2/hsh2d/trabd2a/anxa1a/abhd2a/ndrg1a/rnf41/ankdd1a/radil/shoc2/dact2/tpcn2/ccdc136b/tgfb1b/orc1/mapk8a/cul1b/maml1/pdgfab/cdk1/ppp2r3a/csf3r/ptpn6/yjefn3/si:dkey-37g12.1/tgfb3/acvrl1/lepr/rnd3a/bmp7a/fam83ha/si:cabz01036022.1/rnf14/pdpk1b/itgb2/gnav1/acvr2ba/dennd4a/si:dkey-172j4.3/mapk11/rragca/jagn1b/stk17b/tfpt/cep55l/irak3/pparab/sec13/tlk2/chm/itgb1a/tyro3/dagla/si:ch211-282j22.3/adgrg3/ptk2ba/dgkzb/kctd13/kcnh2a/tmem33/baxa/psap/zyx/gli2a/bcl2l1/znrf3/itgav/cdc42se2/fhit/tlk1b/axin1/ttbk2b/apbb1ip/mmp9/cdkn1d/wnt7aa/pappaa/oma1/tyk2/vrk3/si:dkey-28b4.8/ripor2/wsb1/mad2l2/sh3bp5la/pde4cb/snx17/ngfrb/acvr1ba/depdc1a/ctnnal1/cav1/gpc5a/fermt3b/atr/ints3/waca/erbb2/herpud1/igf2b/nedd9/jak2a/ripk2/ric8b/numbl/phactr4b/errfi1a/tmem88b/fam13a/efnb3a/ccnyl1/socs7/plxna3/ndr2/zwilch/ptpn9a/bub1bb/scube1/crb2a/foxc1a/stxbp4/itga6b/mettl3/tmtc4/ltb4r/pde8a/csf2rb/ddit4/rock2b/si:dkey-204f11.64/itgae.2/cab39l1/rhoq/cxcl8b.1/mapkapk5/si:ch211-245j22.3/gid8b/rxrba/lats1/disp1/ddr1/si:dkeyp-23e4.3/penka/srgap1b/wsb2/si:ch211-67e16.3/ifnphi3/ppm1j/rasgrp2/pkd2/ywhag2/shrprbck1r/rel/skilb/taar10/fzd6/egfra/rapgef1a/mst1rb/gmip/cxcl20/kif7/src/fgfr1b/ppp6r2b/pik3r3a/shtn1/kremen1/zgc:194312/tp53bp2a/gpc6b/sphk2/rest/rhot1a/mgrn1b/arhgap32b/pik3r1/arhgef3l/irak1/rnd1a/zgc:154093/plekha1a/faim2a/nlrx1/raf1a/phkg2/pkn3/nrarpb/oxsr1a/ncalda/frmd6/sipa1l2/git2b/bcl2a/hyou1/rgl2/wls/unc5da/mapkapk2a/dvl3a/tgfbr2b/fcho1/raph1b/lzts2b/lifrb/tnfrsf1a/egfl6/cyth1b/mib1/bap1/spns2/smad3a/shc1/ctbp1/pdk4/jak2b/fam83c/arhgap23a/ptpra/bnip3la/s1pr1/id4/fbxw11a/adcy9/ppp3r1b/plxnc1/fnbp1b/castor2/pde10a/gpr184/dusp6/robo4/pycard/ppp2r5ea/prkd3/rapgef1b/map3k14a/reck/robo1/irak4/kmt5ab/vav3b/fbxo8/igfbp1a/ccr12a/dok4/angptl1a/stam2/adgrg11/tlr19.1/gpha2/samsn1a/dusp22a/lck/plcd3a/gpr137ba/bmp2b/baxb/arhgef4/f2rl2/lypd6/ccdc125/socs4/opn9/ift172/ing5a/arnt2/maco1b/extl3/wnt2bb/arhgap27/plppr5a/asb6/si:dkey-208m12.2/abr/pygo2/tlr5b/stat4/gpatch3/plppr3b/fgf18b/efna3a/ccr9a/si:ch211-171h4.6/rbm14b/sos2/tcf21/si:ch211-253b8.5/cts12/acvr2ab/il10rb/lcmt1/gfra2a/git1/rab33ba/pygo1/rad1/gnal2/chrna5/cdc6/igfbp2a/vhl/angpt1/commd6/avpr1aa/anxa6/cav2/zdhhc12b/arhgap12a/rgs7b/ntrk2a/dcdc2b/ddias/igfbp5b/atl1/bmper/gpr18/rp1l1b/dusp27/fgf10a/atxn3/si:dkey-237j10.2/prkacba/rgs11/ptpn2a/dvl2/rabl3/inpp5b/grap2a/arrb2b/zdhhc12a/smcr8b/sh2d3ca/tlr7/rgs12a/dapk2b/pparda/adma/ndp/cobll1a/dkk2/git2a/cd28l/pde1a/cysltr1/wfikkn1/dock5/kazald2/vegfc/sash3/pbk/wbp1la/adgre5b.2/s1pr4/tctn2/mtnr1aa/urb2/gucy2d/cdk4/rundc3ab/plcg2/gdf6a/myo9ab/cdkn2aip/arhgap33/phkg1a/atrip/si:ch211-26b3.4/unc5b/gnao1b/gpr157/rras/pik3cb/il1fma/rab30/caprin2/hs2st1a/arhgef3/vgll4b/cdip1/sik2a/gpr63/tank/rhof/ppm1h/fgf2/klhl22/gpr137c/plxnd1/tnfaip8l1/prkx/dusp10/cart3/fstl1a/rasd1/adgrf3b/ticam1/pde6ha/prkcba/tmtops3a/fgf1a/nek7/rbm14a/zgc:123297/otud7b/rgn/mapk6/nfat5a/wdr24/tab1/rps6ka4/si:ch211-158d24.4/spata2/cntf/sema5bb/rab9a/wnt7bb/sbk3/cdx4/faslg/itga6a/zfyve28/itgb1bp1/lifra/arhgap32a/tax1bp3/cyp26a1/eya2/trim32/itga6l/zgc:112334/fsta/mib2/ihhb/mapk12b/pik3cd/esr2a/loxl5a/itfg2/grm3/ccdc88c/ephb4b/mylk3/ift57/si:ch211-195b13.1/smyd2b/gpr55a/ptprua/p2ry11/zgc:113184/klhl24b/nrbp1/tom1/rhogd/traf2a/adora2ab/esr2b/chga/gtf2h4/eaf2/rffl/arhgap23b/gsk3ab/cpne3/ephb2a/fzd3a/jag1a/derl1/wdr11/sall1a/gna13b/si:dkeyp-77h1.4/slc6a9/fstl5/asb14a/gprc6a/ctsl.1/nrarpa/bcar3/plekhg5b/rock1/tnfrsfa/dgkh/lrrc8db/commd8/efna2a/map3k1/ttk/tgfb1a/csk/notch1b/rab13/lamtor5/osr1/csf1rb/ppm1bb/xrcc5/cad/jak1/rnf213a/prkci/ilk/cd63/iqgap1/rerea/pde4ba/il6st/arhgap4b/plrg1/mast2/mvb12a/sox11a/rassf3/cyth1a/tll1/efnb1/poglut1/rgs3a/arhgef11/si:ch211-195b15.8/si:dkey-49n23.1/mob3a/ralgapa2/ndrg2/nf1a/atf6/bida/cul1a/ahr2/arhgdig/slmapa/b4galt5/llgl1/slka/socs3a/ryk/agtr2/uri1/dusp8a/cd40/cdon/brap/syap1/ing5b/tnfaip1/ralgps1/prpf19/shcbp1/grap2b/si:dkey-91m11.5/scube3/cnpy1/syk/cxcr3.2/rhogb/ralaa/s1pr2/rps6ka3a/topbp1/si:dkey-33c9.6/ppm1ba/plppr3a/smad3b/htr2cl1/ackr3a/fam83fa/plce1/asb8/parp16/her12/vipr2/veph1/cdc42ep4a/snx27a/erp44/efnb2b/si:dkeyp-68b7.12/med10/arhgap35b/gnai2a/chuk/calcrla/stat3/tet3/rxraa/myo9aa/rassf1/yap1/dab2/s1pr5a/nfatc2a/tgfbr3/nr5a2/ednraa/siva1/acsl4a/bmpr2a/dusp19b/fcer1gl/grk6/zmp:0000000936/gbf1/lamtor3/ptch1/pafah1b1a/rnd1b/epha3/lpar6a/pik3r2/si:dkey-192g7.3/tcf7l1a/foxo3b/adgrl4/sipa1l1/palm1b/hey2/il13ra2/tradd/churc1/itga8/taok1a/tbx16/eef1e1/dot1l/snx27b/aurkb/terf2ip/znf385b/psda/ppm1f/rac1a/mtdhb/naa35/peli2/pik3ca/ralba/frmd8/ppp3ccb/tgif1/prkar1ab/nrp2b/nrp1b/pias4a/lamtor2/fermt2/spry2/nme5/hey1/dll4/llgl2/cap1/tiam1a/smad6b/gdi2/slkb/otud5b/ca16b/f3b/akt1s1/snx13/plxna2/tmbim4/stk24b/dock11/rps6ka3b/gskip/ankrd54/aak1b/fam162a/tgfbr1b/cd276/lrp5/sec14l1/mknk2a
GO:0023052	GO:0023052	3147	0.243261	1.09021	0.047952	0.444151	0.415549	4033	tags=23%, list=22%, signal=22%	140423/393437/797527/796461/259252/560986/100003037/445318/492696/553460/393228/393984/100330617/317743/445085/562393/564589/114447/100005981/259191/566054/557621/548337/564021/334724/393888/792085/406837/569271/497638/562363/555476/337795/777614/100330186/563884/554509/562720/406816/567335/767790/80973/565849/100134935/335573/557840/796669/369195/266753/567241/80963/30584/565437/100003349/415177/403000/557797/569107/571305/30457/558211/565122/415185/573492/445190/393507/796934/553800/567444/557714/798071/407732/402935/556734/30709/569398/562939/799479/557258/100148835/100000647/563802/327214/58081/140811/564246/30154/114401/556813/100151255/794234/393713/326734/57931/569881/393607/406397/100151464/565714/557065/101448000/100331186/100536675/541443/562640/563800/323226/550258/406439/571344/568263/564338/30183/100003959/100034581/323695/559454/393878/567770/560575/323904/386966/565499/324215/768136/30307/373874/334503/568195/497616/393643/798009/100004517/559330/564234/767752/556903/567422/30292/336439/100526653/567006/797832/723994/564883/100148408/567916/541320/100004398/560605/100329657/791145/100135062/378866/321070/100537752/100536705/406822/327510/100536594/436608/563798/566067/30530/553164/100000558/619201/100007346/566257/368228/555788/100307075/100004440/555195/100126803/556950/557063/432387/560560/569903/415101/556507/100170835/100034376/393533/378478/558635/100134855/565801/567537/544651/325084/567905/570360/406311/407656/100141352/794943/407983/100331176/100150090/564772/327143/553327/569434/557176/553761/569226/405780/777623/406745/541391/557335/30716/393937/323182/353225/568602/556178/321937/497350/567190/570772/327133/65227/406420/566274/327321/80972/30739/100913078/560319/100005471/565104/406471/436730/564081/325586/352910/558885/568117/58092/555517/323818/65229/561007/30298/570133/100006233/140818/323563/64617/664761/334373/566537/100333702/447814/562273/562049/327294/795492/394077/767740/353314/560765/57923/373881/557337/394101/100004261/100334698/30769/393132/100004770/559145/678549/317638/563803/568912/544656/492497/563883/403134/100310882/336695/436787/414333/569040/100001171/30632/503609/559017/100148468/447932/565477/797891/101882119/432389/567877/792168/64277/393435/493783/556087/564211/100006660/553600/100538282/565190/30711/613247/403139/368519/791148/570173/497639/100006460/553366/793188/402858/561670/558148/799859/494492/567046/100331014/619391/447907/405794/571005/568935/572060/797729/393872/407724/550584/402825/794176/791202/114407/792620/571591/353363/415240/569129/563267/100535325/65090/563259/497565/403039/571909/338246/556711/101885561/792623/359830/394079/568721/100002366/393998/406431/559197/393438/323630/403048/563543/550452/394099/100332332/407723/558860/100534776/570516/556756/30750/556502/100003793/100536063/792404/793882/100004384/564465/553675/406570/571688/568748/403049/561954/360218/555492/101882660/402857/563835/30667/570267/140426/565776/777730/393118/561747/566470/562199/450065/569720/565379/558534/368620/568768/494130/393801/555274/449660/550457/100002263/102997062/437023/407729/791188/570228/406560/557073/393684/100126142/100331471/767660/573655/768291/404231/100333714/492792/402998/393303/561941/100034609/557301/368416/325423/393504/565465/403147/393758/100006675/102031125/393733/445223/323721/641563/777637/403070/565830/334390/406336/403084/561959/560966/568830/100149185/641321/557511/100000009/751756/100148840/100003100/798281/735295/503893/777615/641420/541493/562449/406779/30381/447819/562764/567959/555254/619199/100004116/560887/30299/557810/394174/317734/567769/550607/565256/553231/30691/561635/414929/768159/568616/664762/563584/280653/100007926/553745/553341/393412/569806/553244/100148916/393653/564295/566118/317733/450039/334839/415252/405832/407617/562244/30664/393136/562176/266961/565921/140421/406753/558865/555721/336333/497302/494490/566192/568371/794222/494131/436641/353224/570610/796404/100329779/114461/100137124/563923/393180/777610/30218/100334486/317763/359834/556454/794892/373105/100333504/450059/568405/100003481/449848/266992/30280/503775/117507/393543/321461/100002928/569081/565706/100006778/561231/100004402/100001267/393456/30602/792539/321938/474335/114377/641495/445235/565268/558079/558742/325366/568210/494050/326708/558071/559425/323883/30517/394132/572011/724080/751760/568838/335409/558502/503772/560572/393854/100270764/280652/436739/393916/368450/327399/100101642/321544/333933/393651/560226/100000687/402819/405769/791973/336933/393993/170457/338219/407679/795086/30672/553336/326283/100000981/100000764/566780/568288/327200/405842/402914/81886/405756/431730/566205/393866/114402/100151151/550394/564565/336421/393287/445508/30767/103283056/555578/100006612/447811/561411/404040/492350/100333254/100332594/30749/114550/571845/393622/562822/406252/100101653/561288/799204/566350/553597/30189/394246/553414/795902/571773/404211/100321723/30523/30296/406676/562521/393573/58146/368326/58130/492508/100141346/100004576/30264/565440/559945/393512/791894/407707/368405/570918/553757/327204/553275/321587/436889/561737/445255/406578/559410/565241/321756/550427/405902/402973/406712/445155/553051/335098/436789/58008/563920/795670/334527/567621/564395/323765/562769/445146/569183/550423/566559/503733/561285/447892/406412/406786/799686/100009657/406744/436851/100534954/336363/792928/791140/568518/394073/334167	signaling	jag1b/ncs1a/crfb4/nrg1/esr1/pnpla6/cnksr3/nrros/si:dkey-16j16.4/snap29/zgc:55558/aacs/tsc1b/gapdh/rasgef1bb/mctp2a/batf/cxcr4b/ppp2r5ca/fmr1/rspo2/dlgap2a/hsh2d/trabd2a/anxa1a/abhd2a/ndrg1a/rnf41/ankdd1a/dlg2/radil/shoc2/dact2/tpcn2/ccdc136b/tgfb1b/orc1/mapk8a/cul1b/maml1/pdgfab/cdk1/ppp2r3a/csf3r/ptpn6/yjefn3/si:dkey-37g12.1/tgfb3/acvrl1/lepr/rnd3a/bmp7a/fam83ha/si:cabz01036022.1/rnf14/pdpk1b/itgb2/dlgap4b/gnav1/acvr2ba/dennd4a/si:dkey-172j4.3/mapk11/rragca/jagn1b/stk17b/tfpt/cep55l/irak3/pparab/sec13/tlk2/chm/itgb1a/tyro3/dagla/si:ch211-282j22.3/adgrg3/ptk2ba/dgkzb/kctd13/kcnh2a/tmem33/baxa/psap/zyx/gli2a/bcl2l1/znrf3/itgav/cdc42se2/fhit/tlk1b/axin1/ttbk2b/apbb1ip/mmp9/cdkn1d/wnt7aa/pxk/pappaa/oma1/tyk2/vrk3/si:dkey-28b4.8/ripor2/wsb1/mad2l2/sh3bp5la/pde4cb/snx17/ngfrb/acvr1ba/depdc1a/ctnnal1/cav1/gpc5a/fermt3b/atr/ints3/waca/erbb2/herpud1/igf2b/nedd9/jak2a/ripk2/ric8b/napbb/numbl/phactr4b/errfi1a/tmem88b/fam13a/efnb3a/ccnyl1/socs7/plxna3/ndr2/zwilch/ptpn9a/bub1bb/scube1/crb2a/cacng3b/foxc1a/stxbp4/itga6b/mettl3/tmtc4/ltb4r/pde8a/csf2rb/ddit4/rock2b/si:dkey-204f11.64/itgae.2/cab39l1/rhoq/cxcl8b.1/mapkapk5/si:ch211-245j22.3/gid8b/rxrba/lats1/vipb/disp1/ddr1/si:dkeyp-23e4.3/penka/srgap1b/wsb2/si:ch211-67e16.3/nsmfa/ifnphi3/ppm1j/rasgrp2/pkd2/ywhag2/shrprbck1r/rel/chrna10a/skilb/taar10/fzd6/egfra/rapgef1a/mst1rb/gmip/cxcl20/kif7/src/fgfr1b/ppp6r2b/pik3r3a/shtn1/kremen1/zgc:194312/tp53bp2a/gpc6b/sphk2/rest/rhot1a/mgrn1b/arhgap32b/pik3r1/arhgef3l/irak1/rnd1a/zgc:154093/plekha1a/faim2a/nlrx1/raf1a/phkg2/pkn3/nrarpb/oxsr1a/ncalda/frmd6/sipa1l2/git2b/bcl2a/hyou1/rgl2/wls/unc5da/mapkapk2a/dvl3a/tgfbr2b/fcho1/raph1b/lzts2b/lifrb/tnfrsf1a/egfl6/dlg3/cyth1b/mib1/bap1/spns2/smad3a/kat2a/shc1/ctbp1/pdk4/jak2b/fam83c/arhgap23a/ptpra/bnip3la/s1pr1/id4/fbxw11a/slc38a2/adcy9/ppp3r1b/plxnc1/fnbp1b/castor2/cacnb2a/pde10a/gpr184/dusp6/robo4/pycard/ppp2r5ea/prkd3/rapgef1b/map3k14a/reck/robo1/irak4/kmt5ab/vav3b/fbxo8/igfbp1a/ccr12a/dok4/angptl1a/stam2/adgrg11/tlr19.1/gpha2/samsn1a/dusp22a/lck/plcd3a/gpr137ba/bmp2b/baxb/arhgef4/f2rl2/lypd6/ccdc125/socs4/opn9/ift172/syt2a/ing5a/arnt2/maco1b/extl3/wnt2bb/arhgap27/plppr5a/asb6/si:dkey-208m12.2/abr/snap25b/pygo2/tlr5b/stat4/gpatch3/plppr3b/fgf18b/efna3a/ccr9a/si:ch211-171h4.6/rbm14b/sos2/tcf21/si:ch211-253b8.5/slc17a6a/cts12/acvr2ab/il10rb/lcmt1/gfra2a/ncdn/git1/rab33ba/pygo1/rad1/gnal2/chrna5/cdc6/igfbp2a/vhl/angpt1/commd6/avpr1aa/anxa6/cav2/zdhhc12b/arhgap12a/rgs7b/ntrk2a/dcdc2b/ddias/igfbp5b/atl1/bmper/gpr18/rp1l1b/dusp27/fgf10a/atxn3/si:dkey-237j10.2/gaa/prkacba/prrx1a/rgs11/ptpn2a/dvl2/rabl3/inpp5b/grap2a/arrb2b/zdhhc12a/smcr8b/sh2d3ca/tlr7/rgs12a/dapk2b/pparda/adma/ndp/cobll1a/dkk2/git2a/cd28l/pde1a/cysltr1/wfikkn1/dock5/kazald2/vegfc/sash3/pbk/wbp1la/adgre5b.2/s1pr4/tctn2/mtnr1aa/urb2/gucy2d/slc6a2/cdk4/rundc3ab/plcg2/gdf6a/myo9ab/cdkn2aip/arhgap33/phkg1a/atrip/abcc4/si:ch211-26b3.4/unc5b/gnao1b/gpr157/rras/rab3ab/pik3cb/il1fma/rab30/caprin2/hs2st1a/arhgef3/vgll4b/cdip1/calb2b/sik2a/gpr63/tank/rhof/ppm1h/fgf2/klhl22/gpr137c/plxnd1/tnfaip8l1/prkx/dusp10/cart3/gria3b/fstl1a/rasd1/adgrf3b/ticam1/pde6ha/prkcba/tmtops3a/fgf1a/nek7/rbm14a/zgc:123297/otud7b/rgn/mapk6/nfat5a/wdr24/tab1/rps6ka4/si:ch211-158d24.4/spata2/cntf/snap23.2/grid1b/sema5bb/rab9a/wnt7bb/sbk3/cdx4/faslg/itga6a/zfyve28/itgb1bp1/lifra/arhgap32a/tax1bp3/cyp26a1/eya2/trim32/snapin/itga6l/zgc:112334/fsta/mib2/ihhb/mapk12b/pik3cd/esr2a/loxl5a/itfg2/grm3/ccdc88c/ephb4b/mylk3/ift57/si:ch211-195b13.1/smyd2b/gpr55a/ptprua/trpm7/p2ry11/zgc:113184/lmo7a/klhl24b/nrbp1/tom1/usp46/rhogd/traf2a/adora2ab/esr2b/chga/gtf2h4/eaf2/rffl/cadps2/arhgap23b/gsk3ab/cpne3/ephb2a/hnf1a/fzd3a/jag1a/derl1/wdr11/sall1a/gna13b/si:dkeyp-77h1.4/slc6a9/fstl5/asb14a/cacng4b/gprc6a/ctsl.1/nrarpa/bcar3/plekhg5b/rock1/tnfrsfa/dgkh/lrrc8db/fxr2/commd8/efna2a/map3k1/ttk/tgfb1a/csk/notch1b/rab13/lamtor5/osr1/csf1rb/ppm1bb/xrcc5/cad/jak1/rnf213a/prkci/ilk/cd63/iqgap1/rerea/pde4ba/il6st/arhgap4b/plrg1/mast2/mvb12a/sox11a/rassf3/cyth1a/tll1/efnb1/poglut1/rgs3a/arhgef11/si:ch211-195b15.8/si:dkey-49n23.1/mob3a/ralgapa2/ndrg2/nf1a/atf6/bida/cul1a/ahr2/arhgdig/slmapa/b4galt5/llgl1/slka/socs3a/ryk/agtr2/uri1/dusp8a/cd40/cdon/brap/syap1/ing5b/tnfaip1/ralgps1/prpf19/shcbp1/grap2b/si:dkey-91m11.5/scube3/cnpy1/syk/cxcr3.2/rhogb/ralaa/s1pr2/rps6ka3a/topbp1/si:dkey-33c9.6/ppm1ba/plppr3a/smad3b/htr2cl1/ackr3a/fam83fa/plce1/asb8/parp16/her12/vipr2/veph1/cdc42ep4a/snx27a/erp44/efnb2b/si:dkeyp-68b7.12/med10/arhgap35b/gnai2a/chuk/calcrla/stat3/tet3/rxraa/myo9aa/rassf1/yap1/dab2/s1pr5a/nfatc2a/tgfbr3/nr5a2/ednraa/siva1/acsl4a/bmpr2a/dusp19b/fcer1gl/grk6/zmp:0000000936/gbf1/lamtor3/ptch1/pafah1b1a/rnd1b/epha3/lpar6a/pik3r2/si:dkey-192g7.3/tcf7l1a/foxo3b/adgrl4/sipa1l1/palm1b/hey2/il13ra2/tradd/churc1/itga8/taok1a/tbx16/eef1e1/dot1l/snx27b/aurkb/terf2ip/znf385b/psda/ppm1f/rac1a/mtdhb/naa35/peli2/pik3ca/ralba/stxbp2/frmd8/ppp3ccb/tgif1/prkar1ab/nrp2b/nrp1b/pias4a/lamtor2/fermt2/spry2/nme5/hey1/dll4/llgl2/cap1/tiam1a/smad6b/gdi2/slkb/otud5b/ca16b/f3b/akt1s1/snx13/plxna2/zgc:101731/tmbim4/stk24b/dock11/rps6ka3b/gskip/ankrd54/aak1b/fam162a/tgfbr1b/cd276/lrp5/sec14l1/mknk2a
GO:0051716	GO:0051716	3592	0.241124	1.08186	0.0579421	0.462647	0.432853	4033	tags=24%, list=22%, signal=23%	140423/393437/797527/796461/259252/560986/100003037/445318/492696/393228/100330617/317743/445085/564589/114447/100005981/692127/566054/548337/564021/791518/334724/572849/393888/792085/406837/569271/562363/555476/337795/100037384/777614/100330186/564982/563884/554509/562720/406816/567335/767790/80973/565849/352927/100135755/100134935/335573/557840/492470/796669/369195/266753/567241/80963/30584/565437/100003349/415177/403000/557797/571305/30457/558211/565122/415185/573492/445190/393507/796934/321452/553800/567444/557714/798071/407732/402935/556734/30709/569398/562939/799479/557258/563304/100148835/100000647/393225/556379/563802/327214/58081/140811/564246/30154/114401/556813/100151255/325470/402864/794234/321421/393713/445480/326734/57931/569881/393607/406397/100151464/565714/30518/101448000/100331186/368239/100536675/541443/326866/562640/563800/323226/550258/406439/571344/563679/568263/564338/30183/100003959/100034581/323695/559454/393878/567770/560575/323904/324053/170784/386966/565499/324215/768136/30307/447867/373874/334503/30078/497616/393643/798009/100004517/559330/564234/406575/322462/767752/556903/567422/30292/100329327/571445/336439/100526653/567006/797832/723994/100148408/567916/541320/100004398/560605/100329657/791145/100135062/378866/321070/100537752/100536705/406822/327510/100536594/436608/563798/566067/30530/553164/406695/447857/394023/619201/100007346/140634/566257/368228/555788/100307075/100004440/100126803/324005/100002946/556950/449557/557063/432387/560560/569903/415101/100170835/100034376/393533/554998/378478/558635/393210/100134855/565801/567537/544651/325084/568615/567905/570360/406311/407656/100141352/794943/407983/100331176/100150090/564772/327143/563257/553327/565986/569434/557176/402986/565458/553761/569226/405780/777623/406745/541391/568323/557335/30716/393937/323182/353225/406673/568602/556178/321937/30502/497350/567190/570772/327133/799637/678586/393551/65227/406420/566274/559564/327321/80972/352944/30739/100913078/560319/100005471/795785/565104/406471/556571/436730/325586/352910/558885/568117/58092/557875/323818/65229/561007/30298/570133/100006233/140818/323563/64617/368909/664761/334373/100333702/447814/562273/406820/562049/327294/394077/436868/767740/353314/560765/554105/57923/326974/373881/796551/335538/557337/394101/100004261/100334698/550532/30769/393132/100004770/559145/678549/317638/402841/563803/568912/544656/492497/563883/403134/100310882/336695/436787/414333/569040/100001171/30632/503609/559017/100148468/447932/565477/797891/101882119/432389/792168/64277/393435/493783/100329385/556087/564211/100006660/793414/553600/100538282/565190/613247/403139/368519/791148/570173/497639/100006460/553366/378716/793188/402858/561670/558148/799859/567046/100331014/619391/447907/405794/568935/572060/797729/393872/445326/569291/407724/550584/100003679/559169/402825/794176/791202/114407/792620/571591/83776/353363/415240/569129/563267/100535325/65090/563259/678547/497565/403039/571909/338246/556711/101885561/792623/563411/359830/394079/568721/572114/393998/559197/393438/323630/403048/286776/563543/550452/394099/100332332/407723/558860/559134/100534776/570516/405856/556756/563643/30750/556502/100003793/100536063/393938/792404/799153/793882/100004384/564465/553675/406570/571688/568748/403049/561954/360218/555492/101882660/402857/563835/30667/570267/140426/553504/777730/571240/393876/393118/561747/566470/562199/494153/450065/569720/565379/558534/386638/568768/494130/393801/555274/449660/100002263/102997062/437023/407729/791188/570228/406560/557073/100126142/100331471/767660/573655/799957/100147915/768291/404231/100333714/492792/402998/393303/561941/100034609/557301/325423/393504/565465/403147/393758/100006675/102031125/393733/445223/323721/541406/555714/100144552/641563/777637/403070/108179053/565830/322811/334390/406336/403084/561959/560966/568830/100149185/559917/100000009/449949/751756/100148840/100003100/798281/735295/503893/555382/777615/641420/541493/562449/406779/30381/447819/562764/555254/619199/100004116/560887/797304/30299/777754/557810/394174/317734/567769/550607/565256/553231/30691/561635/414929/768159/568616/324565/664762/563584/100007926/553745/393412/569806/100329809/553244/393653/492631/100005887/564295/393987/393283/566118/317733/450039/334839/415252/405832/393759/562244/386644/30664/393136/562176/570043/565921/140421/406753/558865/555721/336333/557962/497302/494490/566192/568371/494131/436641/431720/353224/570610/796404/100329779/114461/100137124/563923/777610/30218/100334486/317763/359834/556454/406625/794892/373105/100333504/450059/568405/553405/100003481/565295/449848/266992/567041/30280/503775/117507/393543/321461/406757/100002928/569081/565706/100006778/561231/100004402/570900/100001267/393456/30602/792539/373100/321938/541432/474335/114377/641495/445235/321315/565268/558079/558742/325366/568210/494050/326708/558071/559425/323883/322007/30517/394132/386590/572011/724080/192333/751760/568838/335409/558502/503772/560572/393854/100270764/280652/436739/393916/368450/393952/327399/100101642/321544/333933/393651/494180/563218/327056/797853/560226/402965/100000687/402819/405769/791973/336933/405801/393993/170457/338219/559811/407679/795086/323208/30672/553336/567383/326283/100002825/100000981/100000764/566780/568288/327200/405842/402914/81886/405756/431730/566205/393866/114402/64604/100151151/406593/550394/564565/336421/557121/393287/445508/558034/30767/103283056/555578/553575/100006612/338313/447811/561411/404040/492350/100333254/100332594/30749/114550/571845/393622/394164/562822/406252/100101653/561288/799204/566350/553597/30189/394246/559103/553414/795902/571773/404211/100321723/30523/30296/192338/406676/562521/393573/58146/368326/58130/492508/100141346/100004576/30264/565440/559945/393512/791894/407707/368405/570918/553757/327204/553275/406598/321587/436889/554204/563288/561737/393632/445255/559410/541518/565241/567734/393454/321756/550427/405902/406836/402973/406712/445155/553051/335098/322160/436789/402960/58008/282676/563920/321585/795670/334527/567621/564395/406409/323765/562769/445146/317678/569183/550423/566559/503733/561285/406412/406786/799686/100009657/406744/436851/100534954/336363/792928/323003/791140/568518/394073/386707/334167	cellular response to stimulus	jag1b/ncs1a/crfb4/nrg1/esr1/pnpla6/cnksr3/nrros/si:dkey-16j16.4/zgc:55558/tsc1b/gapdh/rasgef1bb/batf/cxcr4b/ppp2r5ca/fancc/rspo2/hsh2d/trabd2a/hmox1a/anxa1a/kmt5b/abhd2a/ndrg1a/rnf41/ankdd1a/radil/shoc2/dact2/ube2j2/tpcn2/ccdc136b/mcm6l/tgfb1b/orc1/mapk8a/cul1b/maml1/pdgfab/cdk1/ppp2r3a/clockb/il6r/csf3r/ptpn6/yjefn3/spire2/si:dkey-37g12.1/tgfb3/acvrl1/lepr/rnd3a/bmp7a/fam83ha/si:cabz01036022.1/rnf14/pdpk1b/itgb2/gnav1/acvr2ba/dennd4a/si:dkey-172j4.3/mapk11/rragca/jagn1b/stk17b/tfpt/smc2/cep55l/irak3/pparab/sec13/tlk2/chm/itgb1a/tyro3/dagla/si:ch211-282j22.3/adgrg3/ptk2ba/ino80db/dgkzb/kctd13/dmap1/csnk2a2b/kcnh2a/tmem33/baxa/psap/zyx/gli2a/bcl2l1/znrf3/itgav/ube2al/uvssa/cdc42se2/tgfbi/fhit/xrcc1/tlk1b/axin1/ttbk2b/apbb1ip/mmp9/cdkn1d/wnt7aa/vtg3/pappaa/oma1/aldh2.2/tyk2/vrk3/actr8/si:dkey-28b4.8/ripor2/wsb1/mad2l2/sh3bp5la/pde4cb/zgc:136908/snx17/ngfrb/acvr1ba/depdc1a/ctnnal1/cav1/gpc5a/fermt3b/atr/ints3/waca/trim33/ube4b/erbb2/herpud1/igf2b/nedd9/jak2a/slc25a24/ripk2/ric8b/nccrp1/numbl/phactr4b/errfi1a/tmem88b/fam13a/efnb3a/lta4h/sult6b1/ccnyl1/socs7/plxna3/ndr2/rfwd3/tmem259/zwilch/ptpn9a/bub1bb/scube1/crb2a/foxc1a/stxbp4/itga6b/mettl3/tmtc4/ltb4r/pde8a/csf2rb/ddit4/rock2b/si:dkey-204f11.64/itgae.2/cab39l1/rhoq/cxcl8b.1/mapkapk5/si:ch211-245j22.3/gid8b/rxrba/lats1/cdc45/gtf2h1/pdia2/disp1/ddr1/cyp1a/si:dkeyp-23e4.3/penka/srgap1b/wsb2/si:ch211-67e16.3/ifnphi3/dnajb12a/cxcl8a/ppm1j/saa/rasgrp2/pkd2/ywhag2/shrprbck1r/rel/skilb/taar10/fzd6/pdia4/egfra/rapgef1a/wdr45b/mst1rb/gmip/cxcl20/kif7/src/sel1l/fgfr1b/ppp6r2b/pik3r3a/shtn1/kremen1/zgc:194312/tp53bp2a/gpc6b/sphk2/rest/rhot1a/lonp1/mgrn1b/rnf145a/arhgap32b/pik3r1/cry-dash/fan1/arhgef3l/irak1/rnd1a/zgc:154093/plekha1a/faim2a/mlh3/nlrx1/raf1a/phkg2/pkn3/nrarpb/p4hb/oxsr1a/ncalda/frmd6/csnk2a1/sipa1l2/git2b/bcl2a/hyou1/nupr1b/rtn4b/cyba/rgl2/wls/unc5da/eif2ak3/mapkapk2a/dvl3a/cxcl12a/tgfbr2b/fcho1/raph1b/lzts2b/cxcl18b/lifrb/tnfrsf1a/primpol/egfl6/cyth1b/mib1/bap1/spns2/smad3a/smarcad1a/shc1/ctbp1/pdk4/jak2b/fam83c/arhgap23a/ptpra/bnip3la/s1pr1/rrm2b/id4/fbxw11a/adcy9/ppp3r1b/plxnc1/actr2a/fnbp1b/castor2/pde10a/egln1b/gpr184/dusp6/robo4/prdx5/pycard/gabarapa/ppp2r5ea/tert/man1a2/prkd3/rapgef1b/map3k14a/reck/poli/robo1/irak4/kmt5ab/vav3b/fbxo8/igfbp1a/adh8b/ccr12a/dok4/angptl1a/stam2/adgrg11/tlr19.1/gpha2/samsn1a/dusp22a/lck/plcd3a/gpr137ba/bmp2b/baxb/arhgef4/f2rl2/lypd6/ccdc125/socs4/opn9/ift172/ing5a/arnt2/maco1b/extl3/egln1a/wnt2bb/arhgap27/plppr5a/top3b/asb6/si:dkey-208m12.2/abr/pygo2/tlr5b/stat4/gpatch3/plppr3b/fgf18b/efna3a/ccr9a/aktip/si:ch211-171h4.6/rbm14b/sos2/tcf21/si:ch211-253b8.5/cts12/acvr2ab/il10rb/lcmt1/gfra2a/git1/rab33ba/pygo1/rad1/akr1a1a/alkbh2/gnal2/chrna5/keap1b/mpnd/cdc6/igfbp2a/vhl/angpt1/commd6/avpr1aa/cry5/anxa6/cav2/zdhhc12b/arhgap12a/rgs7b/ntrk2a/dcdc2b/brat1/ddias/igfbp5b/atl1/bmper/gpr18/rp1l1b/dusp27/mms22l/fgf10a/atxn3/si:dkey-237j10.2/cyp2ae1/prkacba/rgs11/ptpn2a/dvl2/rabl3/ints7/inpp5b/grap2a/arrb2b/zdhhc12a/smcr8b/sh2d3ca/parga/tlr7/rgs12a/wrnip1/dapk2b/mms19/pparda/adma/ndp/cobll1a/fh/dkk2/sort1b/git2a/cd28l/pde1a/cysltr1/wfikkn1/dock5/kazald2/vegfc/sash3/pbk/wbp1la/adgre5b.2/s1pr4/tctn2/mtnr1aa/urb2/gucy2d/ercc6l2/cdk4/tmc2a/prdm9/rundc3ab/plcg2/gdf6a/myo9ab/cyp2v1/cdkn2aip/arhgap33/phkg1a/atrip/cyp2aa3/si:ch211-26b3.4/unc5b/gnao1b/gpr157/rras/pik3cb/il1fma/rab30/caprin2/hs2st1a/arhgef3/vgll4b/cdip1/sik2a/gpr63/tank/rhof/cyp2ad6/mcm3l/ppm1h/fgf2/klhl22/gpr137c/plxnd1/tnfaip8l1/prkx/dusp10/cart3/fstl1a/rasd1/adgrf3b/ticam1/pde6ha/prkcba/tmtops3a/fgf1a/nek7/rbm14a/lamp2/rad51ap1/rnf139/zgc:123297/otud7b/rgn/fancb/mapk6/atp6v0d1/nfat5a/wdr24/tab1/rps6ka4/si:ch211-158d24.4/spata2/cntf/msh4/sema5bb/ssrp1b/rab9a/wnt7bb/sbk3/cdx4/faslg/itga6a/ttf2/zfyve28/itgb1bp1/lifra/arhgap32a/tax1bp3/cyp26a1/eya2/trim32/itga6l/zgc:112334/fsta/mib2/smc6/ihhb/wdr48a/mapk12b/pik3cd/esr2a/loxl5a/itfg2/grm3/ccdc88c/ephb4b/mylk3/ift57/si:ch211-195b13.1/smyd2b/zfyve26/gpr55a/ptprua/p2ry11/zgc:113184/klhl24b/nrbp1/swsap1/tom1/rhogd/paxx/vps18/traf2a/nek4/chd1l/adora2ab/esr2b/chga/gtf2h4/eaf2/rffl/xrcc4/arhgap23b/ddi2/gsk3ab/cpne3/ephb2a/rev1/fzd3a/jag1a/derl1/wdr11/sall1a/gna13b/spire1a/si:dkeyp-77h1.4/slc6a9/fstl5/asb14a/gprc6a/ctsl.1/nr4a1/nrarpa/bcar3/plekhg5b/rock1/tnfrsfa/dgkh/lrrc8db/commd8/efna2a/map3k1/ttk/tgfb1a/csk/lgmn/notch1b/rab13/lamtor5/osr1/csf1rb/pole/ppm1bb/cers2b/xrcc5/cad/mia3/jak1/rnf213a/prkci/ilk/cd63/canx/iqgap1/rerea/pde4ba/il6st/arhgap4b/plrg1/nipbla/mast2/mvb12a/sox11a/rassf3/ssr1/cyth1a/hsbp1a/tll1/efnb1/poglut1/rgs3a/calr3b/arhgef11/si:ch211-195b15.8/si:dkey-49n23.1/mob3a/ralgapa2/ndrg2/nf1a/atf6/bida/cul1a/usp1/ahr2/arhgdig/hsp90b1/slmapa/b4galt5/mcm7/llgl1/slka/socs3a/ryk/agtr2/uri1/dusp8a/cd40/cdon/brap/syap1/ing5b/sigmar1/tnfaip1/ralgps1/prpf19/shcbp1/grap2b/atg5/rmi2/rnf145b/ube2a/si:dkey-91m11.5/eepd1/scube3/cnpy1/syk/cxcr3.2/rhogb/rbm24a/ralaa/s1pr2/rps6ka3a/edem3/topbp1/si:dkey-33c9.6/tmem39a/ppm1ba/plppr3a/recql4/smad3b/zmp:0000000662/htr2cl1/ackr3a/fam83fa/plce1/asb8/parp16/her12/vipr2/veph1/cdc42ep4a/snx27a/erp44/efnb2b/nrf1/si:dkeyp-68b7.12/nhej1/med10/arhgap35b/gnai2a/ube4a/chuk/calcrla/xpr1b/stat3/tet3/rxraa/gsr/myo9aa/mcamb/rassf1/yap1/dab2/s1pr5a/nfatc2a/tgfbr3/nr5a2/ednraa/siva1/acsl4a/edem1/bmpr2a/dusp19b/fcer1gl/grk6/zmp:0000000936/gbf1/lamtor3/ptch1/pafah1b1a/inpp5d/rnd1b/epha3/lpar6a/pik3r2/si:dkey-192g7.3/tcf7l1a/foxo3b/mcm2/adgrl4/sipa1l1/palm1b/hey2/il13ra2/tradd/churc1/itga8/taok1a/tbx16/eef1e1/dot1l/snx27b/aurkb/terf2ip/znf385b/psda/ppm1f/rac1a/mtdhb/pik3cg/naa35/peli2/polb/ncoa1/pik3ca/mlh1/ralba/frmd8/armt1/ppp3ccb/dtymk/jkamp/tgif1/prkar1ab/nrp2b/ube2v2/nrp1b/pias4a/lamtor2/fermt2/spry2/pdia6/nme5/tex264a/hey1/hspd1/dll4/psmc6/llgl2/cap1/tiam1a/smad6b/cyb5a/gdi2/slkb/otud5b/ruvbl2/ca16b/f3b/akt1s1/snx13/plxna2/tmbim4/stk24b/dock11/rps6ka3b/gskip/ankrd54/aak1b/fam162a/tgfbr1b/trappc11/cd276/lrp5/sec14l1/fen1/mknk2a
GO:0007154	GO:0007154	3162	0.241692	1.08314	0.0659341	0.486791	0.455443	4033	tags=23%, list=22%, signal=22%	140423/393437/797527/796461/259252/560986/100003037/445318/492696/553460/393228/393984/100330617/317743/445085/562393/564589/114447/100005981/259191/566054/548337/564021/334724/393888/792085/406837/569271/497638/562363/555476/337795/777614/100330186/563884/554509/562720/406816/567335/767790/80973/565849/100134935/335573/557840/796669/369195/266753/567241/80963/30584/565437/100003349/415177/403000/557797/571305/30457/558211/565122/415185/573492/445190/393507/796934/553800/567444/564383/557714/798071/407732/402935/556734/30709/569398/562939/799479/557258/100148835/100000647/563802/327214/58081/140811/564246/30154/114401/556813/100151255/794234/393713/326734/57931/569881/393607/406397/100151464/565714/557065/101448000/100331186/100536675/541443/562640/563800/323226/550258/406439/571344/568263/564338/30183/100003959/100034581/323695/559454/393878/567770/560575/323904/386966/565499/324215/768136/30307/373874/334503/568195/497616/393643/798009/100004517/559330/564234/767752/556903/567422/30292/336439/100526653/567006/797832/723994/564883/100148408/567916/541320/100004398/560605/100329657/791145/100135062/378866/321070/100537752/100536705/406822/327510/100536594/436608/563798/566067/30530/553164/100000558/619201/100007346/566257/368228/555788/100307075/100004440/555195/100126803/556950/557063/432387/560560/569903/415101/556507/100170835/100034376/393533/378478/558635/100134855/565801/567537/544651/325084/567905/570360/406311/407656/100141352/794943/407983/100331176/100150090/564772/327143/553327/569434/557176/553761/569226/405780/777623/406745/541391/557335/30716/393937/323182/353225/568602/556178/321937/497350/567190/570772/327133/65227/406420/566274/327321/80972/30739/100913078/560319/100005471/565104/406471/436730/564081/325586/352910/558885/568117/58092/555517/323818/65229/561007/30298/570133/100006233/140818/323563/64617/664761/334373/566537/100333702/447814/562273/562049/327294/795492/394077/767740/353314/560765/57923/373881/557337/394101/100004261/100334698/30769/393132/100004770/559145/678549/317638/563803/568912/544656/492497/563883/403134/100310882/336695/436787/414333/569040/100001171/30632/503609/559017/100148468/447932/565477/797891/101882119/432389/567877/792168/64277/393435/493783/556087/564211/100006660/553600/100538282/565190/30711/613247/403139/368519/791148/570173/497639/100006460/553366/793188/402858/561670/558148/799859/494492/567046/100331014/619391/447907/405794/571005/568935/572060/797729/393872/407724/550584/402825/794176/791202/114407/792620/571591/353363/415240/569129/563267/100535325/65090/563259/497565/403039/571909/338246/556711/101885561/792623/359830/394079/568721/100002366/393998/406431/559197/393438/323630/403048/563543/550452/394099/100332332/407723/558860/100534776/570516/556756/30750/556502/100003793/100536063/792404/569480/793882/100004384/564465/553675/406570/571688/568748/403049/561954/360218/555492/101882660/402857/563835/30667/570267/140426/565776/777730/393118/561747/566470/562199/450065/569720/565379/558534/368620/568768/494130/393801/555274/449660/550457/100002263/102997062/566673/437023/407729/791188/570228/406560/557073/393684/100126142/100331471/767660/573655/768291/404231/100333714/492792/402998/393303/561941/100034609/557301/368416/325423/393504/565465/403147/393758/100006675/102031125/393733/445223/323721/641563/777637/403070/565830/334390/406336/403084/561959/560966/568830/100149185/641321/557511/100000009/751756/100148840/100003100/798281/735295/503893/777615/641420/541493/562449/406779/30381/447819/562764/567959/555254/619199/100004116/560887/30299/557810/568512/394174/317734/567769/550607/565256/553231/30691/561635/414929/768159/568616/664762/563584/280653/100007926/553745/393412/569806/553244/100148916/393653/564295/566118/317733/450039/334839/415252/405832/407617/562244/30664/393136/562176/266961/565921/140421/406753/558865/555721/336333/497302/494490/566192/568371/794222/494131/436641/353224/570610/796404/100329779/114461/100137124/563923/393180/777610/30218/100334486/317763/359834/556454/794892/373105/100333504/450059/568405/100003481/449848/266992/30280/503775/117507/393543/321461/100002928/569081/565706/100006778/561231/100004402/100001267/393456/30602/792539/321938/474335/114377/641495/445235/565268/558079/558742/325366/568210/494050/326708/558071/559425/323883/30517/394132/572011/724080/751760/568838/335409/558502/503772/560572/393854/100270764/280652/436739/393916/368450/327399/100101642/321544/333933/393651/560226/100000687/402819/405769/791973/336933/393993/170457/338219/407679/795086/30672/553336/326283/100000981/100000764/566780/568288/327200/405842/402914/81886/405756/431730/566205/393866/114402/100151151/550394/564565/336421/393287/445508/30767/103283056/555578/100006612/447811/561411/404040/492350/100333254/100332594/30749/114550/571845/393622/562822/406252/100101653/561288/799204/566350/553597/30189/394246/553414/795902/571773/404211/100321723/30523/30296/406676/562521/393573/565459/58146/368326/58130/492508/100141346/100004576/30264/565440/559945/393512/791894/407707/368405/570918/553757/327204/553275/321587/436889/561737/445255/406578/559410/565241/321756/550427/405902/402973/406712/445155/553051/335098/436789/58008/563920/795670/334527/567621/564395/323765/562769/445146/569183/550423/566559/503733/561285/447892/406412/406786/799686/100009657/406744/436851/100534954/336363/792928/791140/568518/394073/334167	cell communication	jag1b/ncs1a/crfb4/nrg1/esr1/pnpla6/cnksr3/nrros/si:dkey-16j16.4/snap29/zgc:55558/aacs/tsc1b/gapdh/rasgef1bb/mctp2a/batf/cxcr4b/ppp2r5ca/fmr1/rspo2/hsh2d/trabd2a/anxa1a/abhd2a/ndrg1a/rnf41/ankdd1a/dlg2/radil/shoc2/dact2/tpcn2/ccdc136b/tgfb1b/orc1/mapk8a/cul1b/maml1/pdgfab/cdk1/ppp2r3a/csf3r/ptpn6/yjefn3/si:dkey-37g12.1/tgfb3/acvrl1/lepr/rnd3a/bmp7a/fam83ha/si:cabz01036022.1/rnf14/pdpk1b/itgb2/gnav1/acvr2ba/dennd4a/si:dkey-172j4.3/mapk11/rragca/jagn1b/stk17b/tfpt/cep55l/irak3/frem3/pparab/sec13/tlk2/chm/itgb1a/tyro3/dagla/si:ch211-282j22.3/adgrg3/ptk2ba/dgkzb/kctd13/kcnh2a/tmem33/baxa/psap/zyx/gli2a/bcl2l1/znrf3/itgav/cdc42se2/fhit/tlk1b/axin1/ttbk2b/apbb1ip/mmp9/cdkn1d/wnt7aa/pxk/pappaa/oma1/tyk2/vrk3/si:dkey-28b4.8/ripor2/wsb1/mad2l2/sh3bp5la/pde4cb/snx17/ngfrb/acvr1ba/depdc1a/ctnnal1/cav1/gpc5a/fermt3b/atr/ints3/waca/erbb2/herpud1/igf2b/nedd9/jak2a/ripk2/ric8b/napbb/numbl/phactr4b/errfi1a/tmem88b/fam13a/efnb3a/ccnyl1/socs7/plxna3/ndr2/zwilch/ptpn9a/bub1bb/scube1/crb2a/cacng3b/foxc1a/stxbp4/itga6b/mettl3/tmtc4/ltb4r/pde8a/csf2rb/ddit4/rock2b/si:dkey-204f11.64/itgae.2/cab39l1/rhoq/cxcl8b.1/mapkapk5/si:ch211-245j22.3/gid8b/rxrba/lats1/vipb/disp1/ddr1/si:dkeyp-23e4.3/penka/srgap1b/wsb2/si:ch211-67e16.3/nsmfa/ifnphi3/ppm1j/rasgrp2/pkd2/ywhag2/shrprbck1r/rel/chrna10a/skilb/taar10/fzd6/egfra/rapgef1a/mst1rb/gmip/cxcl20/kif7/src/fgfr1b/ppp6r2b/pik3r3a/shtn1/kremen1/zgc:194312/tp53bp2a/gpc6b/sphk2/rest/rhot1a/mgrn1b/arhgap32b/pik3r1/arhgef3l/irak1/rnd1a/zgc:154093/plekha1a/faim2a/nlrx1/raf1a/phkg2/pkn3/nrarpb/oxsr1a/ncalda/frmd6/sipa1l2/git2b/bcl2a/hyou1/rgl2/wls/unc5da/mapkapk2a/dvl3a/tgfbr2b/fcho1/raph1b/lzts2b/lifrb/tnfrsf1a/egfl6/dlg3/cyth1b/mib1/bap1/spns2/smad3a/kat2a/shc1/ctbp1/pdk4/jak2b/fam83c/arhgap23a/ptpra/bnip3la/s1pr1/id4/fbxw11a/slc38a2/adcy9/ppp3r1b/plxnc1/fnbp1b/castor2/cacnb2a/pde10a/gpr184/dusp6/robo4/pycard/ppp2r5ea/prkd3/rapgef1b/map3k14a/reck/robo1/irak4/kmt5ab/vav3b/fbxo8/igfbp1a/ccr12a/dok4/angptl1a/stam2/adgrg11/tlr19.1/gpha2/samsn1a/dusp22a/lck/plcd3a/gpr137ba/bmp2b/baxb/arhgef4/f2rl2/lypd6/ccdc125/socs4/opn9/ift172/syt2a/ing5a/arnt2/maco1b/extl3/wnt2bb/arhgap27/plppr5a/asb6/si:dkey-208m12.2/abr/snap25b/pygo2/tlr5b/stat4/gpatch3/plppr3b/fgf18b/efna3a/ccr9a/si:ch211-171h4.6/rbm14b/sos2/tcf21/si:ch211-253b8.5/slc17a6a/cts12/acvr2ab/il10rb/lcmt1/gfra2a/ncdn/git1/rab33ba/pygo1/rad1/gnal2/chrna5/cdc6/igfbp2a/vhl/angpt1/commd6/avpr1aa/anxa6/cav2/zdhhc12b/arhgap12a/rgs7b/ntrk2a/dcdc2b/ddias/igfbp5b/atl1/bmper/gpr18/rp1l1b/dusp27/fgf10a/atxn3/si:dkey-237j10.2/gaa/prkacba/prrx1a/rgs11/ptpn2a/dvl2/rabl3/inpp5b/grap2a/arrb2b/zdhhc12a/smcr8b/sh2d3ca/tlr7/rgs12a/dapk2b/pparda/adma/ndp/cobll1a/dkk2/slc8a2a/git2a/cd28l/pde1a/cysltr1/wfikkn1/dock5/kazald2/vegfc/sash3/pbk/wbp1la/adgre5b.2/s1pr4/tctn2/mtnr1aa/urb2/gucy2d/slc6a2/cdk4/rundc3ab/plcg2/gdf6a/myo9ab/cdkn2aip/arhgap33/phkg1a/atrip/abcc4/si:ch211-26b3.4/unc5b/gnao1b/gpr157/rras/rab3ab/pik3cb/il1fma/frem2b/rab30/caprin2/hs2st1a/arhgef3/vgll4b/cdip1/calb2b/sik2a/gpr63/tank/rhof/ppm1h/fgf2/klhl22/gpr137c/plxnd1/tnfaip8l1/prkx/dusp10/cart3/gria3b/fstl1a/rasd1/adgrf3b/ticam1/pde6ha/prkcba/tmtops3a/fgf1a/nek7/rbm14a/zgc:123297/otud7b/rgn/mapk6/nfat5a/wdr24/tab1/rps6ka4/si:ch211-158d24.4/spata2/cntf/snap23.2/grid1b/sema5bb/rab9a/wnt7bb/sbk3/cdx4/faslg/itga6a/zfyve28/itgb1bp1/lifra/arhgap32a/tax1bp3/cyp26a1/eya2/trim32/snapin/itga6l/zgc:112334/fsta/mib2/ihhb/mapk12b/slc8a4a/pik3cd/esr2a/loxl5a/itfg2/grm3/ccdc88c/ephb4b/mylk3/ift57/si:ch211-195b13.1/smyd2b/gpr55a/ptprua/trpm7/p2ry11/zgc:113184/klhl24b/nrbp1/tom1/usp46/rhogd/traf2a/adora2ab/esr2b/chga/gtf2h4/eaf2/rffl/cadps2/arhgap23b/gsk3ab/cpne3/ephb2a/hnf1a/fzd3a/jag1a/derl1/wdr11/sall1a/gna13b/si:dkeyp-77h1.4/slc6a9/fstl5/asb14a/cacng4b/gprc6a/ctsl.1/nrarpa/bcar3/plekhg5b/rock1/tnfrsfa/dgkh/lrrc8db/fxr2/commd8/efna2a/map3k1/ttk/tgfb1a/csk/notch1b/rab13/lamtor5/osr1/csf1rb/ppm1bb/xrcc5/cad/jak1/rnf213a/prkci/ilk/cd63/iqgap1/rerea/pde4ba/il6st/arhgap4b/plrg1/mast2/mvb12a/sox11a/rassf3/cyth1a/tll1/efnb1/poglut1/rgs3a/arhgef11/si:ch211-195b15.8/si:dkey-49n23.1/mob3a/ralgapa2/ndrg2/nf1a/atf6/bida/cul1a/ahr2/arhgdig/slmapa/b4galt5/llgl1/slka/socs3a/ryk/agtr2/uri1/dusp8a/cd40/cdon/brap/syap1/ing5b/tnfaip1/ralgps1/prpf19/shcbp1/grap2b/si:dkey-91m11.5/scube3/cnpy1/syk/cxcr3.2/rhogb/ralaa/s1pr2/rps6ka3a/topbp1/si:dkey-33c9.6/ppm1ba/plppr3a/smad3b/htr2cl1/ackr3a/fam83fa/plce1/asb8/parp16/her12/vipr2/veph1/cdc42ep4a/snx27a/erp44/efnb2b/si:dkeyp-68b7.12/med10/arhgap35b/gnai2a/chuk/calcrla/stat3/tet3/rxraa/myo9aa/rassf1/yap1/dab2/s1pr5a/nfatc2a/tgfbr3/nr5a2/ednraa/siva1/acsl4a/bmpr2a/dusp19b/fcer1gl/grk6/zmp:0000000936/gbf1/lamtor3/ptch1/pafah1b1a/rnd1b/epha3/lpar6a/pik3r2/si:dkey-192g7.3/tcf7l1a/foxo3b/adgrl4/sipa1l1/palm1b/tjp1b/hey2/il13ra2/tradd/churc1/itga8/taok1a/tbx16/eef1e1/dot1l/snx27b/aurkb/terf2ip/znf385b/psda/ppm1f/rac1a/mtdhb/naa35/peli2/pik3ca/ralba/stxbp2/frmd8/ppp3ccb/tgif1/prkar1ab/nrp2b/nrp1b/pias4a/lamtor2/fermt2/spry2/nme5/hey1/dll4/llgl2/cap1/tiam1a/smad6b/gdi2/slkb/otud5b/ca16b/f3b/akt1s1/snx13/plxna2/zgc:101731/tmbim4/stk24b/dock11/rps6ka3b/gskip/ankrd54/aak1b/fam162a/tgfbr1b/cd276/lrp5/sec14l1/mknk2a
GO:0033554	GO:0033554	692	0.221709	0.976353	0.582395	0.882718	0.825873	4032	tags=25%, list=22%, signal=21%	564589/692127/572849/792085/100037384/564982/80973/352927/492470/573492/321452/557714/562939/563304/393225/556379/58081/114401/325470/402864/445480/100331186/541443/326866/550258/563679/567770/560575/323904/170784/565499/30078/100329327/571445/100004398/560605/406695/447857/394023/324005/432387/554998/393210/568615/563257/565986/402986/565458/568323/406673/568602/30502/570772/327133/799637/678586/559564/556571/557875/368909/406820/436868/554105/326974/796551/335538/550532/100004770/503609/64277/100329385/793414/378716/393872/569291/100003679/559169/791202/83776/678547/497565/563411/394079/286776/559134/405856/563643/393938/360218/553504/393876/558534/557073/100147915/557301/541406/555714/100144552/108179053/406336/100149185/559917/449949/555382/447819/562764/797304/777754/568616/324565/100329809/492631/393987/393283/334839/393759/570043/406753/557962/406625/553405/449848/567041/406757/100006778/100004402/570900/541432/321315/558071/322007/386590/192333/335409/560572/393952/321544/494180/563218/327056/797853/402965/405801/559811/407679/323208/567383/100002825/405842/64604/406593/557121/558034/553575/338313/394164/192338/565440/407707/554204/393632/541518/567734/393454/406836/406712/322160/402960/282676/321585/317678/406412/336363/323003/386707	cellular response to stress	batf/fancc/kmt5b/ndrg1a/ube2j2/mcm6l/cdk1/clockb/spire2/rragca/smc2/pparab/si:ch211-282j22.3/ino80db/dmap1/csnk2a2b/baxa/bcl2l1/ube2al/uvssa/xrcc1/oma1/vrk3/actr8/mad2l2/zgc:136908/atr/ints3/waca/ube4b/herpud1/nccrp1/rfwd3/tmem259/mettl3/tmtc4/cdc45/gtf2h1/pdia2/dnajb12a/pkd2/pdia4/wdr45b/sel1l/lonp1/rnf145a/cry-dash/fan1/mlh3/p4hb/oxsr1a/csnk2a1/bcl2a/hyou1/nupr1b/rtn4b/eif2ak3/primpol/smarcad1a/rrm2b/actr2a/egln1b/prdx5/gabarapa/tert/man1a2/poli/kmt5ab/baxb/arnt2/egln1a/top3b/aktip/rad1/alkbh2/keap1b/mpnd/vhl/cry5/brat1/ddias/mms22l/atxn3/ints7/parga/wrnip1/mms19/fh/pbk/ercc6l2/prdm9/atrip/cdip1/mcm3l/cart3/lamp2/rad51ap1/rnf139/fancb/wdr24/cntf/msh4/ssrp1b/ttf2/eya2/trim32/smc6/wdr48a/smyd2b/zfyve26/swsap1/paxx/nek4/chd1l/gtf2h4/xrcc4/rev1/derl1/spire1a/lgmn/pole/xrcc5/mia3/canx/il6st/plrg1/nipbla/hsbp1a/calr3b/atf6/usp1/hsp90b1/mcm7/socs3a/uri1/sigmar1/prpf19/atg5/rmi2/rnf145b/ube2a/eepd1/rbm24a/edem3/topbp1/tmem39a/recql4/zmp:0000000662/parp16/nrf1/nhej1/ube4a/xpr1b/gsr/mcamb/edem1/mcm2/eef1e1/terf2ip/polb/mlh1/armt1/dtymk/jkamp/ube2v2/pias4a/pdia6/tex264a/hspd1/psmc6/ruvbl2/tmbim4/fam162a/trappc11/fen1
GO:0048880	GO:0048880	650	0.220475	0.971203	0.596725	0.885865	0.828817	4032	tags=22%, list=22%, signal=18%	259252/436683/114447/100002113/566270/58123/393323/80973/436676/564734/567241/336007/393650/798071/554102/402935/556734/393225/30194/100151400/57931/564338/323695/386966/393643/724006/558976/30292/723994/406557/100148408/541320/767657/558937/100302404/393679/325084/407656/100141352/606659/100007441/678586/65225/394141/352944/352910/140818/692352/795492/560606/100526683/100004703/100537719/432389/791148/58141/326944/30274/563259/503521/101885561/359830/553247/406204/286776/797331/100003793/792404/100004161/571240/566470/541552/322921/553184/553578/81885/402998/447904/555802/30548/100333145/325255/322811/436799/564004/567870/559010/414929/30474/336333/560912/445408/403038/373882/368473/359834/30519/266992/567041/117507/406757/569081/324023/30418/30210/30602/30203/114377/560384/565373/192335/751760/321193/335409/393952/405801/170457/406826/407638/100000764/64604/100002872/30767/561411/323445/569585/30189/30523/192338/494152/30498/280649/30227/30679/286832/393347/282615/795670/564395/192336/561159/561285/323003/568518/386707	sensory system development	esr1/cryba1a/cxcr4b/coro1a/slc7a14a/hsf1/rtn4ip1/cdk1/dnase1l1l/adamts10/lepr/rcbtb1/irf7/sec13/marcksa/chm/itgb1a/dmap1/alcama/cpamd8/axin1/ngfrb/cav1/erbb2/phactr4b/mgat5/ranbp9/ndr2/crb2a/mcrs1/foxc1a/itga6b/abhd12/dhx32b/f8/cib2/src/shtn1/kremen1/vgll2b/znf644a/rtn4b/ctsd/dctn2/cxcl12a/mib1/ptpra/nphs1/cacnb2a/lmln/aldh1l1/tdrd7b/bicdl1/ift172/gpatch3/gart/prpf4/foxg1a/dcdc2b/pcdh15b/rp1l1b/fgf10a/ubr3/per1b/ints7/slc12a5b/ndp/dkk2/tbx5b/tmc2a/gdf6a/eya4/nid2a/crybb3/tmx3a/meis3/plxnd1/ildr1b/nfat5b/foxd3/tyrp1a/rab18a/atp6v0d1/atp6v1f/usp45/cfdp1/exoc5/ift57/rx3/gna13b/si:dkey-92j12.5/gle1/lman2la/mmp14a/scrib/tgfb1a/myb/cad/mia3/prkci/canx/rerea/dspa/nr2f1a/mafba/sox11a/cpsf4/efnb1/mbnl2/agrn/atp6v1e1b/llgl1/paics/socs3a/sigmar1/rbm24a/s1pr2/emc3/dctn1a/ackr3a/nrf1/cyfip2/stat3/yap1/nfyc/sptbn5/ptch1/tcf7l1a/mcm2/nop58/egr1/plk1/ntn1a/prox1a/lamc1/fgfrl1a/smarca5/llgl2/smad6b/atp6v0ca/wnk1b/plxna2/trappc11/lrp5/fen1
GO:0001654	GO:0001654	533	0.20535	0.897907	0.784232	0.926652	0.866978	4032	tags=21%, list=22%, signal=17%	436683/100002113/566270/58123/393323/80973/436676/564734/567241/336007/798071/554102/402935/556734/393225/30194/100151400/57931/393643/558976/30292/723994/406557/100148408/541320/767657/558937/100302404/393679/606659/100007441/678586/65225/394141/352910/140818/692352/795492/100004703/100537719/432389/791148/58141/326944/30274/503521/101885561/553247/406204/286776/797331/100003793/100004161/566470/322921/553184/553578/81885/402998/555802/100333145/325255/322811/436799/564004/567870/559010/414929/30474/560912/445408/373882/30519/266992/567041/117507/569081/324023/30418/30210/30602/30203/114377/560384/565373/192335/751760/321193/335409/393952/405801/406826/407638/64604/100002872/30767/561411/323445/569585/30189/30523/192338/494152/30498/280649/30227/286832/393347/282615/564395/192336/561285/323003/386707	eye development	cryba1a/coro1a/slc7a14a/hsf1/rtn4ip1/cdk1/dnase1l1l/adamts10/lepr/rcbtb1/sec13/marcksa/chm/itgb1a/dmap1/alcama/cpamd8/axin1/phactr4b/ranbp9/ndr2/crb2a/mcrs1/foxc1a/itga6b/abhd12/dhx32b/f8/cib2/vgll2b/znf644a/rtn4b/ctsd/dctn2/mib1/ptpra/nphs1/cacnb2a/tdrd7b/bicdl1/ift172/gpatch3/gart/prpf4/foxg1a/pcdh15b/rp1l1b/ubr3/per1b/ints7/slc12a5b/ndp/tbx5b/gdf6a/nid2a/crybb3/tmx3a/meis3/plxnd1/nfat5b/tyrp1a/rab18a/atp6v0d1/atp6v1f/usp45/cfdp1/exoc5/ift57/rx3/si:dkey-92j12.5/gle1/mmp14a/myb/cad/mia3/prkci/rerea/dspa/nr2f1a/mafba/sox11a/cpsf4/efnb1/mbnl2/agrn/atp6v1e1b/llgl1/paics/socs3a/sigmar1/rbm24a/emc3/dctn1a/nrf1/cyfip2/stat3/yap1/nfyc/sptbn5/ptch1/tcf7l1a/mcm2/nop58/egr1/plk1/ntn1a/lamc1/fgfrl1a/smarca5/smad6b/atp6v0ca/plxna2/trappc11/fen1
GO:0150063	GO:0150063	533	0.20535	0.897907	0.784232	0.926652	0.866978	4032	tags=21%, list=22%, signal=17%	436683/100002113/566270/58123/393323/80973/436676/564734/567241/336007/798071/554102/402935/556734/393225/30194/100151400/57931/393643/558976/30292/723994/406557/100148408/541320/767657/558937/100302404/393679/606659/100007441/678586/65225/394141/352910/140818/692352/795492/100004703/100537719/432389/791148/58141/326944/30274/503521/101885561/553247/406204/286776/797331/100003793/100004161/566470/322921/553184/553578/81885/402998/555802/100333145/325255/322811/436799/564004/567870/559010/414929/30474/560912/445408/373882/30519/266992/567041/117507/569081/324023/30418/30210/30602/30203/114377/560384/565373/192335/751760/321193/335409/393952/405801/406826/407638/64604/100002872/30767/561411/323445/569585/30189/30523/192338/494152/30498/280649/30227/286832/393347/282615/564395/192336/561285/323003/386707	visual system development	cryba1a/coro1a/slc7a14a/hsf1/rtn4ip1/cdk1/dnase1l1l/adamts10/lepr/rcbtb1/sec13/marcksa/chm/itgb1a/dmap1/alcama/cpamd8/axin1/phactr4b/ranbp9/ndr2/crb2a/mcrs1/foxc1a/itga6b/abhd12/dhx32b/f8/cib2/vgll2b/znf644a/rtn4b/ctsd/dctn2/mib1/ptpra/nphs1/cacnb2a/tdrd7b/bicdl1/ift172/gpatch3/gart/prpf4/foxg1a/pcdh15b/rp1l1b/ubr3/per1b/ints7/slc12a5b/ndp/tbx5b/gdf6a/nid2a/crybb3/tmx3a/meis3/plxnd1/nfat5b/tyrp1a/rab18a/atp6v0d1/atp6v1f/usp45/cfdp1/exoc5/ift57/rx3/si:dkey-92j12.5/gle1/mmp14a/myb/cad/mia3/prkci/rerea/dspa/nr2f1a/mafba/sox11a/cpsf4/efnb1/mbnl2/agrn/atp6v1e1b/llgl1/paics/socs3a/sigmar1/rbm24a/emc3/dctn1a/nrf1/cyfip2/stat3/yap1/nfyc/sptbn5/ptch1/tcf7l1a/mcm2/nop58/egr1/plk1/ntn1a/lamc1/fgfrl1a/smarca5/smad6b/atp6v0ca/plxna2/trappc11/fen1
GO:0043010	GO:0043010	461	0.200129	0.86566	0.847548	0.945214	0.884345	4032	tags=21%, list=22%, signal=17%	436683/58123/393323/80973/436676/564734/567241/336007/798071/554102/402935/556734/393225/30194/100151400/393643/558976/30292/723994/406557/100148408/541320/767657/558937/100302404/393679/606659/100007441/678586/65225/352910/140818/692352/795492/100004703/100537719/432389/791148/58141/326944/30274/101885561/406204/286776/797331/100003793/100004161/566470/322921/553184/555802/100333145/322811/436799/564004/567870/559010/30474/560912/445408/373882/266992/567041/117507/569081/324023/30418/30210/30602/114377/565373/192335/751760/321193/335409/393952/405801/406826/407638/64604/100002872/30767/561411/323445/569585/30189/30523/192338/494152/30498/280649/30227/282615/564395/192336/561285/323003/386707	camera-type eye development	cryba1a/hsf1/rtn4ip1/cdk1/dnase1l1l/adamts10/lepr/rcbtb1/sec13/marcksa/chm/itgb1a/dmap1/alcama/cpamd8/phactr4b/ranbp9/ndr2/crb2a/mcrs1/foxc1a/itga6b/abhd12/dhx32b/f8/cib2/vgll2b/znf644a/rtn4b/ctsd/mib1/ptpra/nphs1/cacnb2a/tdrd7b/bicdl1/ift172/gpatch3/gart/prpf4/foxg1a/rp1l1b/per1b/ints7/slc12a5b/ndp/tbx5b/gdf6a/nid2a/crybb3/nfat5b/tyrp1a/atp6v0d1/atp6v1f/usp45/cfdp1/exoc5/rx3/si:dkey-92j12.5/gle1/mmp14a/cad/mia3/prkci/rerea/dspa/nr2f1a/mafba/sox11a/efnb1/agrn/atp6v1e1b/llgl1/paics/socs3a/sigmar1/rbm24a/emc3/dctn1a/nrf1/cyfip2/stat3/yap1/nfyc/sptbn5/ptch1/tcf7l1a/mcm2/nop58/egr1/plk1/ntn1a/smarca5/smad6b/atp6v0ca/plxna2/trappc11/fen1
GO:1902531	GO:1902531	511	0.243394	1.06059	0.330189	0.805771	0.753881	4031	tags=26%, list=22%, signal=21%	100330617/317743/555476/767790/558211/573492/553800/567444/798071/100000647/563802/114401/794234/57931/565714/563800/323904/386966/565499/324215/373874/100148408/791145/378866/436608/100007346/566257/569903/325084/407983/553327/569226/406745/557335/30716/321937/497350/567190/327133/325586/327294/353314/560765/393132/100004770/678549/336695/100001171/565477/432389/64277/791148/497639/558148/447907/568935/791202/569129/497565/792623/359830/394079/393438/403048/550452/100332332/407723/793882/561954/570267/393118/102997062/767660/404231/100333714/492792/393303/100034609/557301/403147/393733/445223/403070/406336/560966/100148840/735295/550607/414929/568616/553745/564295/30664/140421/570610/100333504/100004402/321938/558079/568210/326708/559425/572011/558502/560572/393854/327399/321544/393651/407679/30672/393287/393622/406252/566350/553597/562521/58130/100004576/565440/407707/570918/553275/321587/321756/445155/335098/436789/445146/566559/799686/436851/394073	regulation of intracellular signal transduction	tsc1b/gapdh/shoc2/pdgfab/dennd4a/rragca/cep55l/irak3/sec13/kctd13/kcnh2a/bcl2l1/cdc42se2/axin1/wnt7aa/ripor2/waca/erbb2/herpud1/igf2b/ripk2/foxc1a/pde8a/ddit4/mapkapk5/ddr1/si:dkeyp-23e4.3/shrprbck1r/src/tp53bp2a/mgrn1b/irak1/plekha1a/nlrx1/raf1a/frmd6/sipa1l2/git2b/hyou1/cyth1b/castor2/dusp6/robo4/irak4/kmt5ab/fbxo8/samsn1a/gpr137ba/ccdc125/ift172/arnt2/gpatch3/fgf18b/tcf21/lcmt1/git1/vhl/zdhhc12b/ddias/dusp27/fgf10a/atxn3/ptpn2a/rabl3/grap2a/zdhhc12a/smcr8b/git2a/sash3/urb2/rundc3ab/il1fma/tank/fgf2/klhl22/gpr137c/tnfaip8l1/dusp10/cart3/ticam1/fgf1a/nek7/rgn/wdr24/si:ch211-158d24.4/wnt7bb/faslg/itfg2/ift57/smyd2b/zgc:113184/traf2a/gsk3ab/jag1a/bcar3/lamtor5/plrg1/cyth1a/si:ch211-195b15.8/ralgapa2/nf1a/bida/slmapa/ryk/uri1/dusp8a/tnfaip1/prpf19/grap2b/topbp1/ppm1ba/chuk/acsl4a/dusp19b/gbf1/lamtor3/sipa1l1/tradd/taok1a/eef1e1/terf2ip/psda/mtdhb/naa35/tgif1/lamtor2/spry2/nme5/otud5b/akt1s1/dock11/ankrd54/sec14l1
GO:0060255	GO:0060255	2631	0.230127	1.03113	0.311688	0.798395	0.746981	4030	tags=23%, list=22%, signal=21%	259252/100333275/110437762/550538/368664/559245/317743/564589/568146/259191/768149/553810/565482/569773/140817/30349/117509/335838/572849/559419/402815/58150/568076/386660/564171/560193/58123/100136855/567335/799473/100537402/325296/553030/558772/352927/114467/492470/108183503/100003969/30117/103910445/445066/30254/336271/403075/393650/100005963/566167/557714/83775/573117/100003157/445160/100005713/393225/30194/560837/100151400/30154/100330019/692293/58045/30511/100334833/58127/565056/792275/393713/64812/57931/393519/564960/541549/566161/567476/326866/503746/393673/100073341/30175/100003989/550258/404615/394249/797296/327253/100125271/324573/337153/751661/503940/323904/445217/324053/393815/553688/560290/322348/565499/324215/570024/30307/394071/373874/100334020/550132/567622/30449/327466/767752/100006345/100037329/553187/554849/30317/571445/100150557/30391/792398/406557/100148408/100004398/100170660/570117/791145/565875/568996/30731/323733/406857/407693/571228/406675/30530/445099/337597/100000558/562434/570199/560056/555183/550246/571135/565874/101884625/415101/563332/100005019/100170835/405890/100007394/568568/796407/556200/337574/503597/678523/606659/567023/567253/564772/692296/100537416/558387/559794/550236/449987/562704/100126012/564707/561280/564951/100007441/317744/405873/30575/324015/799637/564403/560294/100002463/393978/393571/566269/560910/559564/393307/100000709/140633/338237/327401/794317/368241/30151/352910/558885/30067/405805/58092/555517/100005593/559076/58083/557875/337626/406248/394058/504054/767784/553572/140818/664761/30539/798383/406820/497167/556592/117508/791191/327348/100334698/140814/100873093/394177/560346/393132/100004770/791175/562557/566261/569051/556909/798270/678649/767721/100004703/541480/445120/563252/556835/550127/405792/336120/100003733/394165/554137/386704/100004847/565000/793274/792168/64277/562805/403013/664689/553738/368519/791148/678639/493915/100003014/692255/558148/406856/568932/569666/60636/192294/405877/108182824/100536535/559677/100004031/492800/415134/570544/101886637/794176/572093/30274/555795/474330/562307/562152/777768/83776/555336/557758/678547/565670/559504/565328/558841/405811/101883448/394079/494451/563729/394140/406431/406204/403048/100333922/393566/572713/394099/407723/406809/559134/100534776/799361/553518/393892/563720/30750/393938/406570/100136839/559561/30245/100004161/561954/335250/566608/560148/777730/393876/619261/565338/30093/100126026/553020/553292/407729/393991/436936/30341/100150267/324469/81885/393794/406560/406522/562236/436822/30157/373110/30238/550401/394172/100149526/562507/560952/30526/566703/560662/100006516/560362/393306/678604/555802/30548/557500/436963/562505/797132/403147/792831/100141333/393733/445223/562388/445379/100537384/100126139/678521/794348/334390/566529/571426/797303/795272/373107/100037383/557777/445021/798281/559638/100333973/777615/557738/326098/567941/447819/406732/100535764/564317/560887/334597/573073/30299/449918/567773/317734/100005485/568616/564642/415106/100004929/559572/100003583/570792/436938/30474/58132/317733/573719/100003353/100141356/407692/30664/560775/100003537/792098/326078/266961/557048/751677/565508/555721/557962/30300/102725539/30648/573110/321690/564241/431720/407655/393180/567969/553082/394203/30519/794892/562093/100005514/394176/406614/450059/553670/393939/321277/368248/560416/564873/564127/436776/569081/567932/563253/566407/30418/570900/322667/100038773/324428/555951/30210/30602/563192/436690/504111/322997/30396/394074/555843/436723/394084/558071/100002007/60641/322007/30517/403020/324490/280650/560572/30620/555838/368450/192330/321700/326668/563218/100149437/798052/405801/557340/393581/100003254/407677/445157/100536880/570775/100150998/567297/393516/768171/387291/101883257/327284/794199/321084/556453/402893/550241/541411/326091/326283/436895/326672/406418/30480/402914/100332885/100006212/101884332/100333008/557162/100149834/64604/550394/559531/393287/553360/325637/30767/768121/103283056/555578/406724/561411/192325/100333254/327327/30749/565811/406855/334032/323445/553790/100331225/553590/393740/323181/100009659/30686/406569/30523/30296/553189/573207/30498/58146/334386/492508/406550/359835/30264/791894/407707/553275/337191/323926/100002070/564496/407681/777755/563288/557210/566847/30679/554722/321756/550427/797246/767696/406712/492341/58008/394198/282676/553406/325287/321585/282615/564395/798589/327168/317678/797788/573991/565756/100004024/790935/497613/566404/553659/393266/560444/556678/406642	regulation of macromolecule metabolic process	esr1/si:dkey-108k21.10/prdm1b/rasl11a/prmt5/rorca/gapdh/batf/stox1/fmr1/samd1a/rmnd1/hdac6/zbtb16b/cebpd/hoxd3a/klf2b/lrrfip2/kmt5b/npas1/nr1d2a/hand2/hira/zhx2a/adnp2b/il34/hsf1/ubp1/maml1/rereb/si:ch73-368j24.12/phf12b/guf1/nfe2l1b/clockb/mafa/spire2/si:ch211-161m3.4/hist1h2a6/spi1b/spi2/usb1/tbx16l/si:dkey-89b17.4/l3mbtl3/irf7/znf281a/mier1b/pparab/cry4/tbrg1/zbtb18/zgc:101130/si:ch211-15d5.12/dmap1/alcama/sin3b/cpamd8/gli2a/aff2/commd1/hoxc6b/msx1b/si:ch211-161c3.6/runx3/dbpa/si:ch211-113a14.18/fhit/sox19b/axin1/purbb/gata1b/zgc:113343/bend5/smarcc2/actr8/nkx3.3/desi1a/sap130a/twist1a/csrnp2/mad2l2/med8/bmi1b/prdm2b/hdac10/hist1h2a3/ogfod1/zgc:77151/zgc:153405/spen/waca/mettl16/trim33/qki2/bach1b/patz1/setd6/herpud1/igf2b/crtc3/jak2a/srp9/ripk2/smg6/gtdc1/ago3a/serpinh1b/dyrk1ab/ccnyl1/fktn/scmh1/dnmt3aa/gabpb2a/hoxb5a/tmem259/si:ch73-52f15.5/hoxa10b/ube3a/mcrs1/foxc1a/mettl3/si:ch211-195h23.3/si:dkey-7l6.3/pde8a/nr1i2/zfpm2a/smarcb1b/top2a/zbtb14/esrrb/znf326/brd7/rxrba/suds3/lgals9l1/vipb/ptbp2b/med16/znf704/rfx1b/ankrd49/si:dkey-23a13.17/znf692/si:dkey-28a3.2/rel/phf20a/dyrk1aa/skilb/esrrga/adnp2a/rc3h1a/nrip1a/si:ch211-117k10.3/nfatc2ip/zgc:110821/zbtb8a/vgll2b/vezf1a/atf5b/rest/yaf2/mef2ab/si:dkey-226l10.6/si:dkey-30k6.5/cdca7a/zgc:103759/angel2/pan3/med13b/zfp36l1a/roraa/znf644a/dnmt3bb.1/mycla/mef2ca/ube2d1b/nupr1b/si:ch211-153j24.3/tbl1x/pprc1/ubtfl/cxxc1a/zbtb10/si:dkey-261m9.12/eif2ak3/maff/nsd2/per2/rreb1a/zgc:66448/zgc:175107/egr2a/isl2b/mib1/bap1/chico/trib3/smad3a/kat2a/adam8b/klf11b/appa/smarcad1a/etv5a/itm2bb/fus/edc3/clk2b/hmg20b/ptpra/id4/foxa/prdm10/actr2a/nr6a1b/nbas/klf2a/dachd/znf710a/reck/cebpb/nfe2l2b/phc2b/zfx/irak4/kmt5ab/fev/smg9/c4/serpinb14/fbxo22/zgc:173517/zgc:136929/uhmk1/tdrd7b/zgc:113119/cux1b/cbfa2t3/sp2/foxn2b/irx5b/nkap/zfp64/nelfcd/hbp1/sox8b/rorc/exosc3/srebf1/ing5a/arnt2/klf8/irf9/plagx/zgc:113030/stat4/gpatch3/mllt1b/atoh1b/zgc:153292/dachc/tcf21/zgc:66443/kat6b/tox/pax5/tbx6/mafgb/si:dkey-66i24.9/si:dkeyp-121d2.7/nelfa/si:ch73-144d13.4/znf143a/mafga/znf16l/znf1008/igfbp2a/nacc1b/foxg1a/si:ch211-260e23.9/prrc1/si:ch73-368j24.11/phf12a/tent5ba/cry5/si:ch73-144d13.7/znf451/brat1/zbtb7a/coq7/itih6/prmt2/irf5/hivep3a/atxn3/il15l/samd7/mpv17/prrx1a/per1b/rabl3/si:ch73-266f23.3/pym1/tbx18/arrb2b/smcr8b/actr5/parga/tlr7/cbx8b/phf3/bzw2/cc2d1b/pparda/fh/wfikkn1/igf2bp2a/scml2/wt1a/tbx5b/sash3/mecp2/upf3a/si:cabz01071909.2/cdk4/prdm9/b3gntl1/eif2ak1/elk4/zgc:173548/paf1/setdb1a/caprin2/brpf1/kdm8/hoxb6a/asxl2/wu:fc30c06/meis3/tfap2e/vgll4b/nr2f6b/rbm24b/itm2ca/isl2a/birc5a/en2b/hcfc2/tra2b/sall1b/zbtb33/ccdc3a/msx3/znf395b/znf1173/atf2/dis3l/med18/irf1a/nfat5b/foxd3/nr1h5/csdc2a/znf711/sirt1/ticam1/pan2/znf1014/fgf1a/nek7/tbrg4/rbm12/pou2f2a/klf12b/nfixb/nrde2/nfat5a/zgc:173720/fkrp/tada2a/vps72b/birc2/atp1b4/ebf1b/med19b/cdx4/mrtfab/celf3b/zfyve28/ccny/med7/e2f7/eya2/med21/ago4/smarcd2/mib2/ppp1cbl/si:ch211-113a14.24/ihhb/cnot10/zbtb48/esr2a/atf7ip2/smyd2b/ints5/puraa/zeb1a/l3mbtl1b/si:ch211-145o7.3/myrf/dmtf1/rx3/her7/esr2b/nfyal/tox4b/zgc:173575/esrrd/gsk3ab/sall3a/ciita/zgc:101562/mta2/hnf1a/kmt2a/batf3/loxl2a/sall1a/spire1a/her2/glis2b/psme1/cbx4/mier1a/fosl1a/nr4a1/zfpm1/fxr2/foxo1b/klf7b/sox7/myb/notch1b/crebzf/spop/pum1/irf2bp2b/osr1/klf7a/atf3/mybbp1a/rybpa/erf/jund/foxp1a/ndfip1l/rerea/zgc:163077/si:ch211-198a12.6/foxf1/nr2f1a/nipbla/si:ch1073-335m2.2/rfx1a/hmga2/kansl3/mafba/sox11a/inavab/med31/znf1035/ell2/elf1/hnrnpl/ches1/meox1/msi2b/atf6/oaz2a/sox9a/usp1/ahr2/smarcc1a/eif4ebp3l/klf6a/uri1/hesx1/dhx34/ing5b/snrpc/nol11/ss18/rmi2/lmx1al/mlxip/rbm24a/atxn1a/tbl1xr1b/mta3/lrrfip1a/lsm1/znf654/ago1/focad/usf2/zcchc17/dr1/sp4/cipcb/lgals9l3/setd2/dnmt3ba/zfhx4/ikzf5/rrp7a/eif4enif1/si:dkey-156n14.3/smad3b/irf8/ets2/fubp1/gata2a/her12/hist1h2a10/rfxap/rfx5/nfxl1/prdm8b/cdk12/nrf1/med10/mxd4/chuk/pcif1/nr2f6a/stat3/foxo1a/tet3/rxraa/zbtb2b/yap1/ncbp2/nfatc2a/n4bp1/nr5a2/tshz3b/akirin2/smarca2/nfyc/trmt112/atad2b/zgc:110158/chchd2/kat7b/patl1/myca/rbfox2/tcf7l1a/foxo3b/dnmt3ab/creb1a/egr1/hey2/mbd1b/churc1/helz/timp2a/tbx16/aurkb/terf2ip/mtdhb/spty2d1/nsrp1/irf4a/pias1a/foxf2a/lin52/ncoa1/bach2a/pot1/prox1a/rorab/tgif1/prkar1ab/sox18/mbnl1/pias4a/pcf11/hey1/fosab/hspd1/kdm5c/wbp2nl/psmc6/smarca5/smad6b/znf574/kdm5ba/ruvbl2/si:dkey-56e3.3/eif2a/nfkb1/med13a/pphln1/rybpb/edrf1/banp/usf1/rnf10/kdm6ba/sltm
GO:2001141	GO:2001141	1863	0.23111	1.03295	0.338	0.805771	0.753881	4030	tags=24%, list=22%, signal=21%	259252/110437762/550538/368664/559245/564589/568146/768149/569773/140817/30349/117509/335838/559419/402815/58150/568076/386660/58123/100136855/567335/799473/325296/558772/352927/114467/108183503/30117/103910445/30254/336271/403075/393650/100005963/566167/557714/573117/100003157/445160/100005713/393225/560837/30154/58045/30511/100334833/58127/565056/64812/393519/564960/541549/566161/567476/326866/503746/100073341/30175/100003989/550258/404615/394249/797296/337153/503940/323904/324053/553688/560290/322348/324215/570024/30307/373874/327466/100037329/554849/30317/100150557/30391/406557/100148408/100170660/570117/791145/565875/568996/30731/323733/406857/407693/571228/406675/30530/445099/570199/560056/555183/550246/565874/101884625/415101/563332/100005019/100170835/405890/796407/556200/337574/503597/678523/606659/567023/567253/564772/692296/100537416/558387/559794/550236/564707/564951/100007441/317744/405873/30575/799637/564403/560294/100002463/393978/393571/566269/393307/100000709/338237/327401/794317/368241/30151/558885/30067/58092/555517/559076/557875/337626/394058/664761/30539/798383/406820/497167/117508/791191/327348/140814/100873093/394177/560346/393132/100004770/791175/798270/678649/541480/445120/563252/556835/550127/405792/100003733/394165/554137/386704/100004847/793274/792168/64277/562805/403013/664689/553738/368519/678639/493915/100003014/692255/558148/406856/568932/569666/60636/192294/405877/108182824/100536535/559677/100004031/492800/415134/570544/101886637/572093/30274/555795/562152/555336/557758/565670/558841/405811/101883448/563729/406431/406204/100333922/572713/406809/799361/553518/563720/30750/559561/30245/100004161/335250/560148/30093/100126026/553020/393991/436936/30341/100150267/324469/81885/393794/406560/406522/30157/30238/550401/100149526/562507/30526/566703/560662/100006516/393306/678604/555802/30548/557500/562505/797132/100141333/393733/100537384/100126139/678521/334390/566529/797303/100037383/557777/445021/798281/559638/326098/567941/406732/564317/567773/317734/100005485/568616/415106/100004929/559572/100003583/570792/436938/30474/58132/317733/573719/100003353/100141356/407692/560775/100003537/792098/326078/266961/557048/751677/565508/555721/30300/102725539/573110/321690/564241/431720/407655/567969/553082/394203/30519/794892/562093/406614/450059/553670/393939/321277/368248/560416/564873/564127/569081/567932/563253/566407/30418/322667/100038773/324428/555951/30210/30602/436690/504111/322997/30396/555843/436723/558071/60641/30517/403020/280650/560572/30620/368450/321700/326668/100149437/798052/557340/393581/100003254/407677/100536880/567297/768171/387291/101883257/794199/321084/556453/402893/326091/326283/436895/326672/406418/30480/402914/100006212/101884332/100333008/557162/100149834/64604/550394/559531/393287/325637/30767/768121/103283056/555578/406724/561411/100333254/30749/565811/406855/334032/323445/553590/393740/323181/30686/30523/30296/573207/30498/58146/334386/492508/406550/30264/791894/407707/553275/337191/100002070/564496/407681/777755/563288/557210/30679/554722/321756/797246/406712/492341/58008/394198/553406/325287/321585/282615/564395/798589/327168/317678/797788/565756/100004024/790935/497613/566404/393266/560444/406642	regulation of RNA biosynthetic process	esr1/prdm1b/rasl11a/prmt5/rorca/batf/stox1/samd1a/zbtb16b/cebpd/hoxd3a/klf2b/lrrfip2/npas1/nr1d2a/hand2/hira/zhx2a/hsf1/ubp1/maml1/rereb/phf12b/nfe2l1b/clockb/mafa/si:ch211-161m3.4/spi1b/spi2/tbx16l/si:dkey-89b17.4/l3mbtl3/irf7/znf281a/mier1b/pparab/tbrg1/zbtb18/zgc:101130/si:ch211-15d5.12/dmap1/sin3b/gli2a/hoxc6b/msx1b/si:ch211-161c3.6/runx3/dbpa/sox19b/purbb/gata1b/zgc:113343/bend5/smarcc2/actr8/nkx3.3/sap130a/twist1a/csrnp2/mad2l2/med8/bmi1b/prdm2b/zgc:77151/spen/waca/trim33/bach1b/patz1/setd6/igf2b/crtc3/jak2a/ripk2/dyrk1ab/scmh1/gabpb2a/hoxb5a/si:ch73-52f15.5/hoxa10b/mcrs1/foxc1a/si:ch211-195h23.3/si:dkey-7l6.3/pde8a/nr1i2/zfpm2a/smarcb1b/top2a/zbtb14/esrrb/znf326/brd7/rxrba/suds3/med16/znf704/rfx1b/ankrd49/znf692/si:dkey-28a3.2/rel/phf20a/dyrk1aa/skilb/esrrga/nrip1a/si:ch211-117k10.3/nfatc2ip/zgc:110821/zbtb8a/vgll2b/vezf1a/atf5b/rest/yaf2/mef2ab/si:dkey-226l10.6/si:dkey-30k6.5/cdca7a/med13b/roraa/znf644a/dnmt3bb.1/mycla/mef2ca/nupr1b/si:ch211-153j24.3/tbl1x/pprc1/ubtfl/cxxc1a/zbtb10/maff/nsd2/rreb1a/zgc:66448/zgc:175107/egr2a/isl2b/bap1/chico/smad3a/kat2a/klf11b/smarcad1a/etv5a/fus/id4/foxa/prdm10/actr2a/nr6a1b/klf2a/dachd/znf710a/cebpb/nfe2l2b/phc2b/zfx/irak4/kmt5ab/fev/zgc:173517/zgc:136929/zgc:113119/cux1b/cbfa2t3/sp2/foxn2b/irx5b/zfp64/nelfcd/hbp1/sox8b/rorc/srebf1/ing5a/arnt2/klf8/irf9/plagx/zgc:113030/stat4/mllt1b/atoh1b/zgc:153292/dachc/tcf21/zgc:66443/kat6b/tox/pax5/tbx6/mafgb/si:dkey-66i24.9/si:dkeyp-121d2.7/nelfa/si:ch73-144d13.4/znf143a/mafga/znf16l/znf1008/nacc1b/foxg1a/si:ch211-260e23.9/phf12a/si:ch73-144d13.7/znf451/zbtb7a/prmt2/irf5/hivep3a/samd7/prrx1a/per1b/si:ch73-266f23.3/tbx18/actr5/cbx8b/phf3/cc2d1b/pparda/scml2/wt1a/tbx5b/mecp2/si:cabz01071909.2/elk4/zgc:173548/paf1/brpf1/kdm8/hoxb6a/asxl2/wu:fc30c06/meis3/tfap2e/vgll4b/nr2f6b/isl2a/en2b/hcfc2/sall1b/zbtb33/msx3/znf395b/znf1173/atf2/med18/irf1a/nfat5b/foxd3/nr1h5/znf711/sirt1/znf1014/fgf1a/pou2f2a/klf12b/nfixb/nfat5a/zgc:173720/tada2a/atp1b4/ebf1b/med19b/cdx4/mrtfab/med7/e2f7/med21/smarcd2/zbtb48/esr2a/atf7ip2/smyd2b/puraa/zeb1a/l3mbtl1b/si:ch211-145o7.3/myrf/dmtf1/rx3/her7/esr2b/nfyal/tox4b/zgc:173575/esrrd/sall3a/ciita/zgc:101562/mta2/hnf1a/kmt2a/batf3/loxl2a/sall1a/her2/glis2b/cbx4/mier1a/fosl1a/nr4a1/zfpm1/foxo1b/klf7b/sox7/myb/notch1b/crebzf/irf2bp2b/osr1/klf7a/atf3/mybbp1a/rybpa/erf/jund/foxp1a/rerea/zgc:163077/si:ch211-198a12.6/foxf1/nr2f1a/si:ch1073-335m2.2/rfx1a/hmga2/kansl3/mafba/sox11a/med31/znf1035/ell2/elf1/ches1/meox1/atf6/sox9a/ahr2/smarcc1a/klf6a/uri1/hesx1/ing5b/nol11/ss18/lmx1al/mlxip/atxn1a/tbl1xr1b/mta3/lrrfip1a/znf654/usf2/dr1/sp4/cipcb/setd2/dnmt3ba/zfhx4/ikzf5/si:dkey-156n14.3/smad3b/irf8/ets2/fubp1/gata2a/her12/rfxap/rfx5/nfxl1/prdm8b/cdk12/nrf1/med10/mxd4/chuk/nr2f6a/stat3/foxo1a/tet3/rxraa/zbtb2b/yap1/nfatc2a/nr5a2/tshz3b/akirin2/smarca2/nfyc/zgc:110158/chchd2/kat7b/myca/tcf7l1a/foxo3b/creb1a/egr1/hey2/mbd1b/churc1/helz/tbx16/aurkb/terf2ip/mtdhb/spty2d1/irf4a/pias1a/foxf2a/lin52/ncoa1/bach2a/prox1a/rorab/tgif1/sox18/pias4a/pcf11/hey1/fosab/kdm5c/wbp2nl/psmc6/smarca5/smad6b/znf574/kdm5ba/ruvbl2/si:dkey-56e3.3/nfkb1/med13a/pphln1/rybpb/edrf1/usf1/rnf10/sltm
GO:0009889	GO:0009889	2423	0.229186	1.02665	0.338661	0.805771	0.753881	4030	tags=23%, list=22%, signal=21%	259252/110437762/550538/368664/559245/317743/564589/568146/259191/768149/553810/565482/569773/140817/30349/117509/335838/572849/559419/402815/58150/568076/386660/564171/58123/100136855/100149562/567335/799473/325296/553030/558772/352927/114467/108183503/100003969/30117/103910445/445066/30254/336271/403075/393650/100005963/566167/557714/83775/573117/100003157/445160/100005713/393225/30194/560837/30154/100330019/58045/30511/100334833/58127/565056/64812/393519/564960/541549/566161/567476/561964/326866/503746/100073341/30175/100003989/550258/404615/394249/797296/327253/100125271/324573/337153/503940/323904/445217/324053/393815/553688/560290/322348/324215/570024/30307/394071/373874/100334020/550132/567622/327466/100006345/100037329/553187/554849/30317/100150557/30391/406557/100148408/555840/100004398/100170660/570117/791145/565875/568996/30731/323733/406857/407693/571228/406675/30530/445099/337597/100000558/562434/570199/560056/555183/550246/565874/101884625/432387/415101/563332/100005019/100170835/405890/100007394/568568/796407/556200/337574/503597/678523/606659/567023/567253/564772/692296/100537416/558387/403338/559794/550236/449987/393735/562704/100126012/564707/561280/564951/100007441/317744/405873/30575/799637/564403/560294/100002463/393978/393571/566269/559564/393307/100000709/140633/338237/327401/794317/368241/30151/558885/30067/58092/555517/559076/557875/337626/406248/561007/394058/504054/767784/553572/664761/30539/798383/406820/497167/556592/117508/791191/327348/140814/100873093/394177/560346/393132/100004770/791175/562557/492343/798270/678649/767721/100004703/541480/445120/563252/556835/550127/405792/336120/100003733/394165/554137/386704/100004847/565000/793274/792168/64277/562805/403013/664689/553738/368519/791148/678639/493915/100003014/692255/558148/406856/565697/568932/569666/60636/192294/405877/108182824/100536535/559677/100004031/492800/415134/570544/101886637/572093/30274/555795/562152/777768/83776/555336/557758/565670/559504/558841/405811/101883448/494451/563729/406431/406204/403048/100333922/393566/572713/407723/406809/799361/553518/393892/563720/30750/100136839/559561/30245/100004161/561954/335250/566608/560148/777730/393876/619261/565338/30093/100126026/553020/553292/407729/393991/436936/30341/100150267/324469/81885/393794/406560/406522/562236/436822/30157/30238/550401/394172/100149526/562507/560952/30526/566703/560662/100006516/560362/393306/678604/555802/30548/557500/436963/562505/797132/403147/792831/100141333/393733/445223/562388/445379/100537384/100126139/678521/794348/334390/572430/566529/571426/797303/795272/100037383/557777/445021/798281/559638/100333973/326098/567941/406732/100535764/564317/334597/30299/449918/567773/317734/100005485/568616/564642/415106/100004929/559572/100003583/570792/436938/30474/58132/317733/573719/100003353/100141356/407692/560775/100003537/792098/326078/266961/557048/751677/565508/555721/30300/102725539/573110/321690/564241/431720/407655/393180/567969/553082/394203/30519/794892/562093/394176/406614/450059/553670/393939/321277/368248/560416/564873/564127/569081/567932/563253/566407/30418/570900/322667/100038773/324428/555951/30210/30602/436690/504111/322997/30396/394074/555843/436723/394084/558071/60641/30517/403020/324490/280650/560572/30620/555838/368450/562909/192330/321700/326668/100149437/798052/405801/557340/393581/100003254/407677/445157/100536880/570775/100150998/567297/393516/768171/387291/101883257/327284/794199/321084/556453/402893/550241/541411/326091/326283/436895/326672/406418/30480/402914/100332885/100006212/101884332/100333008/557162/100149834/64604/550394/559531/393287/553360/325637/30767/768121/103283056/555578/406724/561411/192325/100333254/327327/30749/565811/406855/334032/323445/553790/100331225/553590/393740/323181/100009659/30686/406569/30523/30296/553189/573207/30498/58146/334386/492508/406550/30264/791894/407707/553275/337191/323926/100002070/564496/407681/777755/563288/557210/566847/30679/554722/321756/797246/767696/406712/492341/58008/394198/282676/553406/325287/321585/282615/564395/798589/327168/317678/797788/573991/565756/100004024/790935/497613/566404/393266/560444/556678/406642	regulation of biosynthetic process	esr1/prdm1b/rasl11a/prmt5/rorca/gapdh/batf/stox1/fmr1/samd1a/rmnd1/hdac6/zbtb16b/cebpd/hoxd3a/klf2b/lrrfip2/kmt5b/npas1/nr1d2a/hand2/hira/zhx2a/adnp2b/hsf1/ubp1/pkd1a/maml1/rereb/phf12b/guf1/nfe2l1b/clockb/mafa/si:ch211-161m3.4/hist1h2a6/spi1b/spi2/usb1/tbx16l/si:dkey-89b17.4/l3mbtl3/irf7/znf281a/mier1b/pparab/cry4/tbrg1/zbtb18/zgc:101130/si:ch211-15d5.12/dmap1/alcama/sin3b/gli2a/aff2/hoxc6b/msx1b/si:ch211-161c3.6/runx3/dbpa/sox19b/purbb/gata1b/zgc:113343/bend5/smarcc2/mfsd12a/actr8/nkx3.3/sap130a/twist1a/csrnp2/mad2l2/med8/bmi1b/prdm2b/hdac10/hist1h2a3/ogfod1/zgc:77151/spen/waca/mettl16/trim33/qki2/bach1b/patz1/setd6/igf2b/crtc3/jak2a/srp9/ripk2/smg6/gtdc1/ago3a/dyrk1ab/fktn/scmh1/dnmt3aa/gabpb2a/hoxb5a/si:ch73-52f15.5/hoxa10b/mcrs1/foxc1a/pdk1/mettl3/si:ch211-195h23.3/si:dkey-7l6.3/pde8a/nr1i2/zfpm2a/smarcb1b/top2a/zbtb14/esrrb/znf326/brd7/rxrba/suds3/lgals9l1/vipb/ptbp2b/med16/znf704/rfx1b/ankrd49/znf692/si:dkey-28a3.2/pkd2/rel/phf20a/dyrk1aa/skilb/esrrga/adnp2a/rc3h1a/nrip1a/si:ch211-117k10.3/nfatc2ip/zgc:110821/zbtb8a/vgll2b/vezf1a/atf5b/rest/yaf2/mef2ab/si:dkey-226l10.6/gnmt/si:dkey-30k6.5/cdca7a/zgc:103759/gchfr/angel2/pan3/med13b/zfp36l1a/roraa/znf644a/dnmt3bb.1/mycla/mef2ca/nupr1b/si:ch211-153j24.3/tbl1x/pprc1/ubtfl/cxxc1a/zbtb10/eif2ak3/maff/nsd2/per2/rreb1a/zgc:66448/zgc:175107/egr2a/isl2b/bap1/chico/smad3a/kat2a/klf11b/smarcad1a/etv5a/itm2bb/pdk4/fus/edc3/clk2b/hmg20b/id4/foxa/prdm10/actr2a/nr6a1b/nbas/klf2a/dachd/znf710a/cebpb/nfe2l2b/phc2b/zfx/irak4/kmt5ab/fev/smg9/ctdnep1a/zgc:173517/zgc:136929/uhmk1/tdrd7b/zgc:113119/cux1b/cbfa2t3/sp2/foxn2b/irx5b/nkap/zfp64/nelfcd/hbp1/sox8b/rorc/exosc3/srebf1/ing5a/arnt2/klf8/irf9/plagx/zgc:113030/stat4/gpatch3/mllt1b/atoh1b/zgc:153292/dachc/tcf21/zgc:66443/pkd1b/kat6b/tox/pax5/tbx6/mafgb/si:dkey-66i24.9/si:dkeyp-121d2.7/nelfa/si:ch73-144d13.4/znf143a/mafga/znf16l/znf1008/nacc1b/foxg1a/si:ch211-260e23.9/phf12a/tent5ba/cry5/si:ch73-144d13.7/znf451/zbtb7a/coq7/prmt2/irf5/hivep3a/il15l/samd7/prrx1a/per1b/rabl3/si:ch73-266f23.3/pym1/tbx18/smcr8b/actr5/cbx8b/phf3/bzw2/cc2d1b/pparda/igf2bp2a/scml2/wt1a/tbx5b/sash3/mecp2/upf3a/si:cabz01071909.2/cdk4/prdm9/b3gntl1/eif2ak1/elk4/zgc:173548/paf1/setdb1a/caprin2/brpf1/kdm8/hoxb6a/asxl2/wu:fc30c06/meis3/tfap2e/vgll4b/nr2f6b/rbm24b/itm2ca/isl2a/en2b/hcfc2/tra2b/sall1b/zbtb33/ccdc3a/msx3/znf395b/znf1173/atf2/dis3l/med18/irf1a/nfat5b/foxd3/nr1h5/csdc2a/znf711/sirt1/ticam1/pan2/znf1014/fgf1a/nek7/tbrg4/rbm12/pou2f2a/klf12b/nfixb/nrde2/nfat5a/hace1/zgc:173720/fkrp/tada2a/vps72b/atp1b4/ebf1b/med19b/cdx4/mrtfab/celf3b/med7/e2f7/med21/ago4/smarcd2/ppp1cbl/ihhb/cnot10/zbtb48/esr2a/atf7ip2/smyd2b/ints5/puraa/zeb1a/l3mbtl1b/si:ch211-145o7.3/myrf/dmtf1/rx3/her7/esr2b/nfyal/tox4b/zgc:173575/esrrd/sall3a/ciita/zgc:101562/mta2/hnf1a/kmt2a/batf3/loxl2a/sall1a/her2/glis2b/cbx4/mier1a/fosl1a/nr4a1/zfpm1/fxr2/foxo1b/klf7b/sox7/myb/notch1b/crebzf/pum1/irf2bp2b/osr1/klf7a/atf3/mybbp1a/rybpa/erf/jund/foxp1a/rerea/zgc:163077/si:ch211-198a12.6/foxf1/nr2f1a/nipbla/si:ch1073-335m2.2/rfx1a/hmga2/kansl3/mafba/sox11a/med31/znf1035/ell2/elf1/hnrnpl/ches1/meox1/msi2b/atf6/sox9a/ahr2/smarcc1a/eif4ebp3l/klf6a/uri1/hesx1/dhx34/ing5b/pptc7b/snrpc/nol11/ss18/lmx1al/mlxip/rbm24a/atxn1a/tbl1xr1b/mta3/lrrfip1a/lsm1/znf654/ago1/focad/usf2/zcchc17/dr1/sp4/cipcb/lgals9l3/setd2/dnmt3ba/zfhx4/ikzf5/rrp7a/eif4enif1/si:dkey-156n14.3/smad3b/irf8/ets2/fubp1/gata2a/her12/hist1h2a10/rfxap/rfx5/nfxl1/prdm8b/cdk12/nrf1/med10/mxd4/chuk/pcif1/nr2f6a/stat3/foxo1a/tet3/rxraa/zbtb2b/yap1/ncbp2/nfatc2a/n4bp1/nr5a2/tshz3b/akirin2/smarca2/nfyc/trmt112/atad2b/zgc:110158/chchd2/kat7b/patl1/myca/rbfox2/tcf7l1a/foxo3b/dnmt3ab/creb1a/egr1/hey2/mbd1b/churc1/helz/tbx16/aurkb/terf2ip/mtdhb/spty2d1/nsrp1/irf4a/pias1a/foxf2a/lin52/ncoa1/bach2a/pot1/prox1a/rorab/tgif1/sox18/mbnl1/pias4a/pcf11/hey1/fosab/hspd1/kdm5c/wbp2nl/psmc6/smarca5/smad6b/znf574/kdm5ba/ruvbl2/si:dkey-56e3.3/eif2a/nfkb1/med13a/pphln1/rybpb/edrf1/usf1/rnf10/kdm6ba/sltm
GO:0006355	GO:0006355	1862	0.230801	1.03153	0.343	0.806671	0.754724	4030	tags=24%, list=22%, signal=20%	259252/110437762/550538/368664/559245/564589/568146/768149/569773/140817/30349/117509/335838/559419/402815/58150/568076/386660/58123/100136855/567335/799473/325296/558772/352927/114467/108183503/30117/103910445/30254/336271/403075/393650/100005963/566167/557714/573117/100003157/445160/100005713/393225/560837/30154/58045/30511/100334833/58127/565056/64812/393519/564960/541549/566161/567476/326866/503746/100073341/30175/100003989/550258/404615/394249/797296/337153/503940/323904/324053/553688/560290/322348/324215/570024/30307/373874/327466/100037329/554849/30317/100150557/30391/406557/100148408/100170660/570117/791145/565875/568996/30731/323733/406857/407693/571228/406675/30530/445099/570199/560056/555183/550246/565874/101884625/415101/563332/100005019/100170835/405890/796407/556200/337574/503597/678523/606659/567023/567253/564772/692296/100537416/558387/559794/550236/564707/564951/100007441/317744/405873/30575/799637/564403/560294/100002463/393978/393571/566269/393307/100000709/338237/327401/794317/368241/30151/558885/30067/58092/555517/559076/557875/337626/394058/664761/30539/798383/406820/497167/117508/791191/327348/140814/100873093/394177/560346/393132/100004770/791175/798270/678649/541480/445120/563252/556835/550127/405792/100003733/394165/554137/386704/100004847/793274/792168/64277/562805/403013/664689/553738/368519/678639/493915/100003014/692255/558148/406856/568932/569666/60636/192294/405877/108182824/100536535/559677/100004031/492800/415134/570544/101886637/572093/30274/555795/562152/555336/557758/565670/558841/405811/101883448/563729/406431/406204/100333922/572713/406809/799361/553518/563720/30750/559561/30245/100004161/335250/560148/30093/100126026/553020/393991/436936/30341/100150267/324469/81885/393794/406560/406522/30157/30238/550401/100149526/562507/30526/566703/560662/100006516/393306/678604/555802/30548/557500/562505/797132/100141333/393733/100537384/100126139/678521/334390/566529/797303/100037383/557777/445021/798281/559638/326098/567941/406732/564317/567773/317734/100005485/568616/415106/100004929/559572/100003583/570792/436938/30474/58132/317733/573719/100003353/100141356/407692/560775/100003537/792098/326078/266961/557048/751677/565508/555721/30300/102725539/573110/321690/564241/431720/407655/567969/553082/394203/30519/794892/562093/406614/450059/553670/393939/321277/368248/560416/564873/564127/569081/567932/563253/566407/30418/322667/100038773/324428/555951/30210/30602/436690/504111/322997/30396/555843/436723/558071/60641/30517/403020/280650/560572/30620/368450/321700/326668/100149437/798052/557340/393581/100003254/407677/100536880/567297/768171/387291/101883257/794199/321084/556453/402893/326091/326283/436895/326672/406418/30480/402914/100006212/101884332/100333008/557162/100149834/64604/550394/559531/393287/325637/30767/768121/103283056/555578/406724/561411/100333254/30749/565811/406855/334032/323445/553590/393740/323181/30686/30523/30296/573207/30498/58146/334386/492508/406550/30264/791894/407707/553275/337191/100002070/564496/407681/777755/563288/557210/30679/554722/321756/797246/406712/58008/394198/553406/325287/321585/282615/564395/798589/327168/317678/797788/565756/100004024/790935/497613/566404/393266/560444/406642	regulation of DNA-templated transcription	esr1/prdm1b/rasl11a/prmt5/rorca/batf/stox1/samd1a/zbtb16b/cebpd/hoxd3a/klf2b/lrrfip2/npas1/nr1d2a/hand2/hira/zhx2a/hsf1/ubp1/maml1/rereb/phf12b/nfe2l1b/clockb/mafa/si:ch211-161m3.4/spi1b/spi2/tbx16l/si:dkey-89b17.4/l3mbtl3/irf7/znf281a/mier1b/pparab/tbrg1/zbtb18/zgc:101130/si:ch211-15d5.12/dmap1/sin3b/gli2a/hoxc6b/msx1b/si:ch211-161c3.6/runx3/dbpa/sox19b/purbb/gata1b/zgc:113343/bend5/smarcc2/actr8/nkx3.3/sap130a/twist1a/csrnp2/mad2l2/med8/bmi1b/prdm2b/zgc:77151/spen/waca/trim33/bach1b/patz1/setd6/igf2b/crtc3/jak2a/ripk2/dyrk1ab/scmh1/gabpb2a/hoxb5a/si:ch73-52f15.5/hoxa10b/mcrs1/foxc1a/si:ch211-195h23.3/si:dkey-7l6.3/pde8a/nr1i2/zfpm2a/smarcb1b/top2a/zbtb14/esrrb/znf326/brd7/rxrba/suds3/med16/znf704/rfx1b/ankrd49/znf692/si:dkey-28a3.2/rel/phf20a/dyrk1aa/skilb/esrrga/nrip1a/si:ch211-117k10.3/nfatc2ip/zgc:110821/zbtb8a/vgll2b/vezf1a/atf5b/rest/yaf2/mef2ab/si:dkey-226l10.6/si:dkey-30k6.5/cdca7a/med13b/roraa/znf644a/dnmt3bb.1/mycla/mef2ca/nupr1b/si:ch211-153j24.3/tbl1x/pprc1/ubtfl/cxxc1a/zbtb10/maff/nsd2/rreb1a/zgc:66448/zgc:175107/egr2a/isl2b/bap1/chico/smad3a/kat2a/klf11b/smarcad1a/etv5a/fus/id4/foxa/prdm10/actr2a/nr6a1b/klf2a/dachd/znf710a/cebpb/nfe2l2b/phc2b/zfx/irak4/kmt5ab/fev/zgc:173517/zgc:136929/zgc:113119/cux1b/cbfa2t3/sp2/foxn2b/irx5b/zfp64/nelfcd/hbp1/sox8b/rorc/srebf1/ing5a/arnt2/klf8/irf9/plagx/zgc:113030/stat4/mllt1b/atoh1b/zgc:153292/dachc/tcf21/zgc:66443/kat6b/tox/pax5/tbx6/mafgb/si:dkey-66i24.9/si:dkeyp-121d2.7/nelfa/si:ch73-144d13.4/znf143a/mafga/znf16l/znf1008/nacc1b/foxg1a/si:ch211-260e23.9/phf12a/si:ch73-144d13.7/znf451/zbtb7a/prmt2/irf5/hivep3a/samd7/prrx1a/per1b/si:ch73-266f23.3/tbx18/actr5/cbx8b/phf3/cc2d1b/pparda/scml2/wt1a/tbx5b/mecp2/si:cabz01071909.2/elk4/zgc:173548/paf1/brpf1/kdm8/hoxb6a/asxl2/wu:fc30c06/meis3/tfap2e/vgll4b/nr2f6b/isl2a/en2b/hcfc2/sall1b/zbtb33/msx3/znf395b/znf1173/atf2/med18/irf1a/nfat5b/foxd3/nr1h5/znf711/sirt1/znf1014/fgf1a/pou2f2a/klf12b/nfixb/nfat5a/zgc:173720/tada2a/atp1b4/ebf1b/med19b/cdx4/mrtfab/med7/e2f7/med21/smarcd2/zbtb48/esr2a/atf7ip2/smyd2b/puraa/zeb1a/l3mbtl1b/si:ch211-145o7.3/myrf/dmtf1/rx3/her7/esr2b/nfyal/tox4b/zgc:173575/esrrd/sall3a/ciita/zgc:101562/mta2/hnf1a/kmt2a/batf3/loxl2a/sall1a/her2/glis2b/cbx4/mier1a/fosl1a/nr4a1/zfpm1/foxo1b/klf7b/sox7/myb/notch1b/crebzf/irf2bp2b/osr1/klf7a/atf3/mybbp1a/rybpa/erf/jund/foxp1a/rerea/zgc:163077/si:ch211-198a12.6/foxf1/nr2f1a/si:ch1073-335m2.2/rfx1a/hmga2/kansl3/mafba/sox11a/med31/znf1035/ell2/elf1/ches1/meox1/atf6/sox9a/ahr2/smarcc1a/klf6a/uri1/hesx1/ing5b/nol11/ss18/lmx1al/mlxip/atxn1a/tbl1xr1b/mta3/lrrfip1a/znf654/usf2/dr1/sp4/cipcb/setd2/dnmt3ba/zfhx4/ikzf5/si:dkey-156n14.3/smad3b/irf8/ets2/fubp1/gata2a/her12/rfxap/rfx5/nfxl1/prdm8b/cdk12/nrf1/med10/mxd4/chuk/nr2f6a/stat3/foxo1a/tet3/rxraa/zbtb2b/yap1/nfatc2a/nr5a2/tshz3b/akirin2/smarca2/nfyc/zgc:110158/chchd2/kat7b/myca/tcf7l1a/foxo3b/creb1a/egr1/hey2/mbd1b/churc1/helz/tbx16/aurkb/terf2ip/mtdhb/spty2d1/irf4a/pias1a/foxf2a/lin52/ncoa1/bach2a/prox1a/rorab/tgif1/sox18/pias4a/hey1/fosab/kdm5c/wbp2nl/psmc6/smarca5/smad6b/znf574/kdm5ba/ruvbl2/si:dkey-56e3.3/nfkb1/med13a/pphln1/rybpb/edrf1/usf1/rnf10/sltm
GO:0051252	GO:0051252	1996	0.229697	1.0275	0.36	0.811679	0.759409	4030	tags=24%, list=22%, signal=21%	259252/110437762/550538/368664/559245/564589/568146/259191/768149/569773/140817/30349/117509/335838/559419/402815/58150/568076/386660/58123/100136855/567335/799473/325296/558772/352927/114467/108183503/30117/103910445/30254/336271/403075/393650/100005963/566167/557714/573117/100003157/445160/100005713/393225/560837/30154/58045/30511/100334833/58127/565056/64812/393519/564960/541549/566161/567476/326866/503746/100073341/30175/100003989/550258/404615/394249/797296/337153/503940/323904/445217/324053/393815/553688/560290/322348/324215/570024/30307/373874/327466/100037329/554849/30317/100150557/30391/406557/100148408/100004398/100170660/570117/791145/565875/568996/30731/323733/406857/407693/571228/406675/30530/445099/100000558/570199/560056/555183/550246/565874/101884625/415101/563332/100005019/100170835/405890/568568/796407/556200/337574/503597/678523/606659/567023/567253/564772/692296/100537416/558387/559794/550236/562704/100126012/564707/561280/564951/100007441/317744/405873/30575/799637/564403/560294/100002463/393978/393571/566269/393307/100000709/338237/327401/794317/368241/30151/558885/30067/58092/555517/559076/557875/337626/394058/664761/30539/798383/406820/497167/556592/117508/791191/327348/140814/100873093/394177/560346/393132/100004770/791175/798270/678649/541480/445120/563252/556835/550127/405792/100003733/394165/554137/386704/100004847/793274/792168/64277/562805/403013/664689/553738/368519/678639/493915/100003014/692255/558148/406856/568932/569666/60636/192294/405877/108182824/100536535/559677/100004031/492800/415134/570544/101886637/572093/30274/555795/562152/777768/555336/557758/565670/558841/405811/101883448/563729/406431/406204/100333922/572713/406809/799361/553518/563720/30750/100136839/559561/30245/100004161/335250/560148/30093/100126026/553020/393991/436936/30341/100150267/324469/81885/393794/406560/406522/562236/30157/30238/550401/394172/100149526/562507/30526/566703/560662/100006516/393306/678604/555802/30548/557500/436963/562505/797132/792831/100141333/393733/562388/100537384/100126139/678521/794348/334390/566529/797303/100037383/557777/445021/798281/559638/100333973/326098/567941/406732/564317/567773/317734/100005485/568616/415106/100004929/559572/100003583/570792/436938/30474/58132/317733/573719/100003353/100141356/407692/560775/100003537/792098/326078/266961/557048/751677/565508/555721/30300/102725539/573110/321690/564241/431720/407655/393180/567969/553082/394203/30519/794892/562093/394176/406614/450059/553670/393939/321277/368248/560416/564873/564127/569081/567932/563253/566407/30418/322667/100038773/324428/555951/30210/30602/436690/504111/322997/30396/555843/436723/558071/60641/30517/403020/280650/560572/30620/555838/368450/192330/321700/326668/100149437/798052/405801/557340/393581/100003254/407677/445157/100536880/567297/393516/768171/387291/101883257/794199/321084/556453/402893/550241/326091/326283/436895/326672/406418/30480/402914/100006212/101884332/100333008/557162/100149834/64604/550394/559531/393287/325637/30767/768121/103283056/555578/406724/561411/100333254/30749/565811/406855/334032/323445/553790/553590/393740/323181/100009659/30686/406569/30523/30296/573207/30498/58146/334386/492508/406550/30264/791894/407707/553275/337191/323926/100002070/564496/407681/777755/563288/557210/30679/554722/321756/797246/406712/492341/58008/394198/553406/325287/321585/282615/564395/798589/327168/317678/797788/565756/100004024/790935/497613/566404/393266/560444/406642	regulation of RNA metabolic process	esr1/prdm1b/rasl11a/prmt5/rorca/batf/stox1/fmr1/samd1a/zbtb16b/cebpd/hoxd3a/klf2b/lrrfip2/npas1/nr1d2a/hand2/hira/zhx2a/hsf1/ubp1/maml1/rereb/phf12b/nfe2l1b/clockb/mafa/si:ch211-161m3.4/spi1b/spi2/tbx16l/si:dkey-89b17.4/l3mbtl3/irf7/znf281a/mier1b/pparab/tbrg1/zbtb18/zgc:101130/si:ch211-15d5.12/dmap1/sin3b/gli2a/hoxc6b/msx1b/si:ch211-161c3.6/runx3/dbpa/sox19b/purbb/gata1b/zgc:113343/bend5/smarcc2/actr8/nkx3.3/sap130a/twist1a/csrnp2/mad2l2/med8/bmi1b/prdm2b/zgc:77151/spen/waca/mettl16/trim33/qki2/bach1b/patz1/setd6/igf2b/crtc3/jak2a/ripk2/dyrk1ab/scmh1/gabpb2a/hoxb5a/si:ch73-52f15.5/hoxa10b/mcrs1/foxc1a/mettl3/si:ch211-195h23.3/si:dkey-7l6.3/pde8a/nr1i2/zfpm2a/smarcb1b/top2a/zbtb14/esrrb/znf326/brd7/rxrba/suds3/vipb/med16/znf704/rfx1b/ankrd49/znf692/si:dkey-28a3.2/rel/phf20a/dyrk1aa/skilb/esrrga/rc3h1a/nrip1a/si:ch211-117k10.3/nfatc2ip/zgc:110821/zbtb8a/vgll2b/vezf1a/atf5b/rest/yaf2/mef2ab/si:dkey-226l10.6/si:dkey-30k6.5/cdca7a/angel2/pan3/med13b/zfp36l1a/roraa/znf644a/dnmt3bb.1/mycla/mef2ca/nupr1b/si:ch211-153j24.3/tbl1x/pprc1/ubtfl/cxxc1a/zbtb10/maff/nsd2/rreb1a/zgc:66448/zgc:175107/egr2a/isl2b/bap1/chico/smad3a/kat2a/klf11b/smarcad1a/etv5a/fus/id4/foxa/prdm10/actr2a/nr6a1b/nbas/klf2a/dachd/znf710a/cebpb/nfe2l2b/phc2b/zfx/irak4/kmt5ab/fev/zgc:173517/zgc:136929/zgc:113119/cux1b/cbfa2t3/sp2/foxn2b/irx5b/zfp64/nelfcd/hbp1/sox8b/rorc/srebf1/ing5a/arnt2/klf8/irf9/plagx/zgc:113030/stat4/mllt1b/atoh1b/zgc:153292/dachc/tcf21/zgc:66443/kat6b/tox/pax5/tbx6/mafgb/si:dkey-66i24.9/si:dkeyp-121d2.7/nelfa/si:ch73-144d13.4/znf143a/mafga/znf16l/znf1008/nacc1b/foxg1a/si:ch211-260e23.9/phf12a/tent5ba/si:ch73-144d13.7/znf451/zbtb7a/prmt2/irf5/hivep3a/samd7/prrx1a/per1b/si:ch73-266f23.3/tbx18/actr5/cbx8b/phf3/cc2d1b/pparda/igf2bp2a/scml2/wt1a/tbx5b/mecp2/si:cabz01071909.2/elk4/zgc:173548/paf1/brpf1/kdm8/hoxb6a/asxl2/wu:fc30c06/meis3/tfap2e/vgll4b/nr2f6b/rbm24b/isl2a/en2b/hcfc2/tra2b/sall1b/zbtb33/msx3/znf395b/znf1173/atf2/med18/irf1a/nfat5b/foxd3/nr1h5/csdc2a/znf711/sirt1/pan2/znf1014/fgf1a/tbrg4/pou2f2a/klf12b/nfixb/nrde2/nfat5a/zgc:173720/tada2a/atp1b4/ebf1b/med19b/cdx4/mrtfab/celf3b/med7/e2f7/med21/smarcd2/zbtb48/esr2a/atf7ip2/smyd2b/puraa/zeb1a/l3mbtl1b/si:ch211-145o7.3/myrf/dmtf1/rx3/her7/esr2b/nfyal/tox4b/zgc:173575/esrrd/sall3a/ciita/zgc:101562/mta2/hnf1a/kmt2a/batf3/loxl2a/sall1a/her2/glis2b/cbx4/mier1a/fosl1a/nr4a1/zfpm1/fxr2/foxo1b/klf7b/sox7/myb/notch1b/crebzf/pum1/irf2bp2b/osr1/klf7a/atf3/mybbp1a/rybpa/erf/jund/foxp1a/rerea/zgc:163077/si:ch211-198a12.6/foxf1/nr2f1a/si:ch1073-335m2.2/rfx1a/hmga2/kansl3/mafba/sox11a/med31/znf1035/ell2/elf1/ches1/meox1/atf6/sox9a/ahr2/smarcc1a/klf6a/uri1/hesx1/dhx34/ing5b/snrpc/nol11/ss18/lmx1al/mlxip/rbm24a/atxn1a/tbl1xr1b/mta3/lrrfip1a/lsm1/znf654/usf2/zcchc17/dr1/sp4/cipcb/setd2/dnmt3ba/zfhx4/ikzf5/rrp7a/si:dkey-156n14.3/smad3b/irf8/ets2/fubp1/gata2a/her12/rfxap/rfx5/nfxl1/prdm8b/cdk12/nrf1/med10/mxd4/chuk/nr2f6a/stat3/foxo1a/tet3/rxraa/zbtb2b/yap1/nfatc2a/nr5a2/tshz3b/akirin2/smarca2/nfyc/trmt112/zgc:110158/chchd2/kat7b/patl1/myca/rbfox2/tcf7l1a/foxo3b/creb1a/egr1/hey2/mbd1b/churc1/helz/tbx16/aurkb/terf2ip/mtdhb/spty2d1/nsrp1/irf4a/pias1a/foxf2a/lin52/ncoa1/bach2a/prox1a/rorab/tgif1/sox18/pias4a/pcf11/hey1/fosab/kdm5c/wbp2nl/psmc6/smarca5/smad6b/znf574/kdm5ba/ruvbl2/si:dkey-56e3.3/nfkb1/med13a/pphln1/rybpb/edrf1/usf1/rnf10/sltm
GO:0010556	GO:0010556	2372	0.22835	1.02292	0.355644	0.811679	0.759409	4030	tags=23%, list=22%, signal=21%	259252/110437762/550538/368664/559245/317743/564589/568146/259191/768149/553810/565482/569773/140817/30349/117509/335838/572849/559419/402815/58150/568076/386660/564171/58123/100136855/567335/799473/325296/553030/558772/352927/114467/108183503/100003969/30117/103910445/445066/30254/336271/403075/393650/100005963/566167/557714/83775/573117/100003157/445160/100005713/393225/30194/560837/30154/100330019/58045/30511/100334833/58127/565056/64812/393519/564960/541549/566161/567476/326866/503746/100073341/30175/100003989/550258/404615/394249/797296/327253/100125271/324573/337153/503940/323904/445217/324053/393815/553688/560290/322348/324215/570024/30307/394071/373874/100334020/550132/567622/327466/100006345/100037329/553187/554849/30317/100150557/30391/406557/100148408/100004398/100170660/570117/791145/565875/568996/30731/323733/406857/407693/571228/406675/30530/445099/337597/100000558/562434/570199/560056/555183/550246/565874/101884625/415101/563332/100005019/100170835/405890/100007394/568568/796407/556200/337574/503597/678523/606659/567023/567253/564772/692296/100537416/558387/559794/550236/449987/562704/100126012/564707/561280/564951/100007441/317744/405873/30575/799637/564403/560294/100002463/393978/393571/566269/559564/393307/100000709/140633/338237/327401/794317/368241/30151/558885/30067/58092/555517/559076/557875/337626/406248/394058/504054/767784/553572/664761/30539/798383/406820/497167/556592/117508/791191/327348/140814/100873093/394177/560346/393132/100004770/791175/562557/798270/678649/767721/100004703/541480/445120/563252/556835/550127/405792/336120/100003733/394165/554137/386704/100004847/565000/793274/792168/64277/562805/403013/664689/553738/368519/791148/678639/493915/100003014/692255/558148/406856/568932/569666/60636/192294/405877/108182824/100536535/559677/100004031/492800/415134/570544/101886637/572093/30274/555795/562152/777768/83776/555336/557758/565670/559504/558841/405811/101883448/494451/563729/406431/406204/403048/100333922/393566/572713/407723/406809/799361/553518/393892/563720/30750/100136839/559561/30245/100004161/561954/335250/566608/560148/777730/393876/619261/565338/30093/100126026/553020/553292/407729/393991/436936/30341/100150267/324469/81885/393794/406560/406522/562236/436822/30157/30238/550401/394172/100149526/562507/560952/30526/566703/560662/100006516/560362/393306/678604/555802/30548/557500/436963/562505/797132/403147/792831/100141333/393733/445223/562388/445379/100537384/100126139/678521/794348/334390/566529/571426/797303/795272/100037383/557777/445021/798281/559638/100333973/326098/567941/406732/100535764/564317/334597/30299/449918/567773/317734/100005485/568616/564642/415106/100004929/559572/100003583/570792/436938/30474/58132/317733/573719/100003353/100141356/407692/560775/100003537/792098/326078/266961/557048/751677/565508/555721/30300/102725539/573110/321690/564241/431720/407655/393180/567969/553082/394203/30519/794892/562093/394176/406614/450059/553670/393939/321277/368248/560416/564873/564127/569081/567932/563253/566407/30418/570900/322667/100038773/324428/555951/30210/30602/436690/504111/322997/30396/394074/555843/436723/394084/558071/60641/30517/403020/324490/280650/560572/30620/555838/368450/192330/321700/326668/100149437/798052/405801/557340/393581/100003254/407677/445157/100536880/570775/100150998/567297/393516/768171/387291/101883257/327284/794199/321084/556453/402893/550241/541411/326091/326283/436895/326672/406418/30480/402914/100332885/100006212/101884332/100333008/557162/100149834/64604/550394/559531/393287/553360/325637/30767/768121/103283056/555578/406724/561411/192325/100333254/327327/30749/565811/406855/334032/323445/553790/100331225/553590/393740/323181/100009659/30686/406569/30523/30296/553189/573207/30498/58146/334386/492508/406550/30264/791894/407707/553275/337191/323926/100002070/564496/407681/777755/563288/557210/566847/30679/554722/321756/797246/767696/406712/492341/58008/394198/282676/553406/325287/321585/282615/564395/798589/327168/317678/797788/573991/565756/100004024/790935/497613/566404/393266/560444/556678/406642	regulation of macromolecule biosynthetic process	esr1/prdm1b/rasl11a/prmt5/rorca/gapdh/batf/stox1/fmr1/samd1a/rmnd1/hdac6/zbtb16b/cebpd/hoxd3a/klf2b/lrrfip2/kmt5b/npas1/nr1d2a/hand2/hira/zhx2a/adnp2b/hsf1/ubp1/maml1/rereb/phf12b/guf1/nfe2l1b/clockb/mafa/si:ch211-161m3.4/hist1h2a6/spi1b/spi2/usb1/tbx16l/si:dkey-89b17.4/l3mbtl3/irf7/znf281a/mier1b/pparab/cry4/tbrg1/zbtb18/zgc:101130/si:ch211-15d5.12/dmap1/alcama/sin3b/gli2a/aff2/hoxc6b/msx1b/si:ch211-161c3.6/runx3/dbpa/sox19b/purbb/gata1b/zgc:113343/bend5/smarcc2/actr8/nkx3.3/sap130a/twist1a/csrnp2/mad2l2/med8/bmi1b/prdm2b/hdac10/hist1h2a3/ogfod1/zgc:77151/spen/waca/mettl16/trim33/qki2/bach1b/patz1/setd6/igf2b/crtc3/jak2a/srp9/ripk2/smg6/gtdc1/ago3a/dyrk1ab/fktn/scmh1/dnmt3aa/gabpb2a/hoxb5a/si:ch73-52f15.5/hoxa10b/mcrs1/foxc1a/mettl3/si:ch211-195h23.3/si:dkey-7l6.3/pde8a/nr1i2/zfpm2a/smarcb1b/top2a/zbtb14/esrrb/znf326/brd7/rxrba/suds3/lgals9l1/vipb/ptbp2b/med16/znf704/rfx1b/ankrd49/znf692/si:dkey-28a3.2/rel/phf20a/dyrk1aa/skilb/esrrga/adnp2a/rc3h1a/nrip1a/si:ch211-117k10.3/nfatc2ip/zgc:110821/zbtb8a/vgll2b/vezf1a/atf5b/rest/yaf2/mef2ab/si:dkey-226l10.6/si:dkey-30k6.5/cdca7a/zgc:103759/angel2/pan3/med13b/zfp36l1a/roraa/znf644a/dnmt3bb.1/mycla/mef2ca/nupr1b/si:ch211-153j24.3/tbl1x/pprc1/ubtfl/cxxc1a/zbtb10/eif2ak3/maff/nsd2/per2/rreb1a/zgc:66448/zgc:175107/egr2a/isl2b/bap1/chico/smad3a/kat2a/klf11b/smarcad1a/etv5a/itm2bb/fus/edc3/clk2b/hmg20b/id4/foxa/prdm10/actr2a/nr6a1b/nbas/klf2a/dachd/znf710a/cebpb/nfe2l2b/phc2b/zfx/irak4/kmt5ab/fev/smg9/zgc:173517/zgc:136929/uhmk1/tdrd7b/zgc:113119/cux1b/cbfa2t3/sp2/foxn2b/irx5b/nkap/zfp64/nelfcd/hbp1/sox8b/rorc/exosc3/srebf1/ing5a/arnt2/klf8/irf9/plagx/zgc:113030/stat4/gpatch3/mllt1b/atoh1b/zgc:153292/dachc/tcf21/zgc:66443/kat6b/tox/pax5/tbx6/mafgb/si:dkey-66i24.9/si:dkeyp-121d2.7/nelfa/si:ch73-144d13.4/znf143a/mafga/znf16l/znf1008/nacc1b/foxg1a/si:ch211-260e23.9/phf12a/tent5ba/cry5/si:ch73-144d13.7/znf451/zbtb7a/coq7/prmt2/irf5/hivep3a/il15l/samd7/prrx1a/per1b/rabl3/si:ch73-266f23.3/pym1/tbx18/smcr8b/actr5/cbx8b/phf3/bzw2/cc2d1b/pparda/igf2bp2a/scml2/wt1a/tbx5b/sash3/mecp2/upf3a/si:cabz01071909.2/cdk4/prdm9/b3gntl1/eif2ak1/elk4/zgc:173548/paf1/setdb1a/caprin2/brpf1/kdm8/hoxb6a/asxl2/wu:fc30c06/meis3/tfap2e/vgll4b/nr2f6b/rbm24b/itm2ca/isl2a/en2b/hcfc2/tra2b/sall1b/zbtb33/ccdc3a/msx3/znf395b/znf1173/atf2/dis3l/med18/irf1a/nfat5b/foxd3/nr1h5/csdc2a/znf711/sirt1/ticam1/pan2/znf1014/fgf1a/nek7/tbrg4/rbm12/pou2f2a/klf12b/nfixb/nrde2/nfat5a/zgc:173720/fkrp/tada2a/vps72b/atp1b4/ebf1b/med19b/cdx4/mrtfab/celf3b/med7/e2f7/med21/ago4/smarcd2/ppp1cbl/ihhb/cnot10/zbtb48/esr2a/atf7ip2/smyd2b/ints5/puraa/zeb1a/l3mbtl1b/si:ch211-145o7.3/myrf/dmtf1/rx3/her7/esr2b/nfyal/tox4b/zgc:173575/esrrd/sall3a/ciita/zgc:101562/mta2/hnf1a/kmt2a/batf3/loxl2a/sall1a/her2/glis2b/cbx4/mier1a/fosl1a/nr4a1/zfpm1/fxr2/foxo1b/klf7b/sox7/myb/notch1b/crebzf/pum1/irf2bp2b/osr1/klf7a/atf3/mybbp1a/rybpa/erf/jund/foxp1a/rerea/zgc:163077/si:ch211-198a12.6/foxf1/nr2f1a/nipbla/si:ch1073-335m2.2/rfx1a/hmga2/kansl3/mafba/sox11a/med31/znf1035/ell2/elf1/hnrnpl/ches1/meox1/msi2b/atf6/sox9a/ahr2/smarcc1a/eif4ebp3l/klf6a/uri1/hesx1/dhx34/ing5b/snrpc/nol11/ss18/lmx1al/mlxip/rbm24a/atxn1a/tbl1xr1b/mta3/lrrfip1a/lsm1/znf654/ago1/focad/usf2/zcchc17/dr1/sp4/cipcb/lgals9l3/setd2/dnmt3ba/zfhx4/ikzf5/rrp7a/eif4enif1/si:dkey-156n14.3/smad3b/irf8/ets2/fubp1/gata2a/her12/hist1h2a10/rfxap/rfx5/nfxl1/prdm8b/cdk12/nrf1/med10/mxd4/chuk/pcif1/nr2f6a/stat3/foxo1a/tet3/rxraa/zbtb2b/yap1/ncbp2/nfatc2a/n4bp1/nr5a2/tshz3b/akirin2/smarca2/nfyc/trmt112/atad2b/zgc:110158/chchd2/kat7b/patl1/myca/rbfox2/tcf7l1a/foxo3b/dnmt3ab/creb1a/egr1/hey2/mbd1b/churc1/helz/tbx16/aurkb/terf2ip/mtdhb/spty2d1/nsrp1/irf4a/pias1a/foxf2a/lin52/ncoa1/bach2a/pot1/prox1a/rorab/tgif1/sox18/mbnl1/pias4a/pcf11/hey1/fosab/hspd1/kdm5c/wbp2nl/psmc6/smarca5/smad6b/znf574/kdm5ba/ruvbl2/si:dkey-56e3.3/eif2a/nfkb1/med13a/pphln1/rybpb/edrf1/usf1/rnf10/kdm6ba/sltm
GO:0010468	GO:0010468	2347	0.22761	1.01956	0.374625	0.821723	0.768806	4030	tags=23%, list=22%, signal=21%	259252/110437762/550538/368664/559245/317743/564589/568146/259191/768149/553810/565482/569773/140817/30349/117509/335838/572849/559419/402815/58150/568076/386660/564171/58123/100136855/567335/799473/325296/553030/558772/352927/114467/108183503/100003969/30117/103910445/445066/30254/336271/403075/393650/100005963/566167/557714/83775/573117/100003157/445160/100005713/393225/30194/560837/30154/100330019/58045/30511/100334833/58127/565056/64812/393519/564960/541549/566161/567476/326866/503746/100073341/30175/100003989/550258/404615/394249/797296/327253/100125271/324573/337153/503940/323904/445217/324053/393815/553688/560290/322348/324215/570024/30307/394071/373874/100334020/550132/567622/327466/100037329/553187/554849/30317/100150557/30391/406557/100148408/100004398/100170660/570117/791145/565875/568996/30731/323733/406857/407693/571228/406675/30530/445099/337597/100000558/562434/570199/560056/555183/550246/565874/101884625/415101/563332/100005019/100170835/405890/100007394/568568/796407/556200/337574/503597/678523/606659/567023/567253/564772/692296/100537416/558387/559794/550236/449987/562704/100126012/564707/561280/564951/100007441/317744/405873/30575/799637/564403/560294/100002463/393978/393571/566269/559564/393307/100000709/140633/338237/327401/794317/368241/30151/558885/30067/58092/555517/559076/557875/337626/394058/504054/767784/553572/664761/30539/798383/406820/497167/556592/117508/791191/327348/140814/100873093/394177/560346/393132/100004770/791175/562557/798270/678649/767721/100004703/541480/445120/563252/556835/550127/405792/336120/100003733/394165/554137/386704/100004847/565000/793274/792168/64277/562805/403013/664689/553738/368519/791148/678639/493915/100003014/692255/558148/406856/568932/569666/60636/192294/405877/108182824/100536535/559677/100004031/492800/415134/570544/101886637/572093/30274/555795/562152/777768/83776/555336/557758/565670/559504/558841/405811/101883448/494451/563729/406431/406204/100333922/393566/572713/407723/406809/799361/553518/393892/563720/30750/100136839/559561/30245/100004161/561954/335250/566608/560148/777730/393876/619261/565338/30093/100126026/553020/553292/407729/393991/436936/30341/100150267/324469/81885/393794/406560/406522/562236/30157/30238/550401/394172/100149526/562507/560952/30526/566703/560662/100006516/560362/393306/678604/555802/30548/557500/436963/562505/797132/403147/792831/100141333/393733/562388/445379/100537384/100126139/678521/794348/334390/566529/797303/795272/100037383/557777/445021/798281/559638/100333973/326098/567941/406732/100535764/564317/334597/30299/449918/567773/317734/100005485/568616/564642/415106/100004929/559572/100003583/570792/436938/30474/58132/317733/573719/100003353/100141356/407692/560775/100003537/792098/326078/266961/557048/751677/565508/555721/30300/102725539/573110/321690/564241/431720/407655/393180/567969/553082/394203/30519/794892/562093/394176/406614/450059/553670/393939/321277/368248/560416/564873/564127/569081/567932/563253/566407/30418/570900/322667/100038773/324428/555951/30210/30602/436690/504111/322997/30396/394074/555843/436723/394084/558071/60641/30517/403020/324490/280650/560572/30620/555838/368450/192330/321700/326668/100149437/798052/405801/557340/393581/100003254/407677/445157/100536880/570775/100150998/567297/393516/768171/387291/101883257/327284/794199/321084/556453/402893/550241/541411/326091/326283/436895/326672/406418/30480/402914/100332885/100006212/101884332/100333008/557162/100149834/64604/550394/559531/393287/553360/325637/30767/768121/103283056/555578/406724/561411/192325/100333254/327327/30749/565811/406855/334032/323445/553790/100331225/553590/393740/323181/100009659/30686/406569/30523/30296/553189/573207/30498/58146/334386/492508/406550/30264/791894/407707/553275/337191/323926/100002070/564496/407681/777755/563288/557210/30679/554722/321756/797246/767696/406712/58008/394198/282676/553406/325287/321585/282615/564395/798589/327168/317678/797788/573991/565756/100004024/790935/497613/566404/393266/560444/556678/406642	regulation of gene expression	esr1/prdm1b/rasl11a/prmt5/rorca/gapdh/batf/stox1/fmr1/samd1a/rmnd1/hdac6/zbtb16b/cebpd/hoxd3a/klf2b/lrrfip2/kmt5b/npas1/nr1d2a/hand2/hira/zhx2a/adnp2b/hsf1/ubp1/maml1/rereb/phf12b/guf1/nfe2l1b/clockb/mafa/si:ch211-161m3.4/hist1h2a6/spi1b/spi2/usb1/tbx16l/si:dkey-89b17.4/l3mbtl3/irf7/znf281a/mier1b/pparab/cry4/tbrg1/zbtb18/zgc:101130/si:ch211-15d5.12/dmap1/alcama/sin3b/gli2a/aff2/hoxc6b/msx1b/si:ch211-161c3.6/runx3/dbpa/sox19b/purbb/gata1b/zgc:113343/bend5/smarcc2/actr8/nkx3.3/sap130a/twist1a/csrnp2/mad2l2/med8/bmi1b/prdm2b/hdac10/hist1h2a3/ogfod1/zgc:77151/spen/waca/mettl16/trim33/qki2/bach1b/patz1/setd6/igf2b/crtc3/jak2a/srp9/ripk2/smg6/gtdc1/ago3a/dyrk1ab/scmh1/dnmt3aa/gabpb2a/hoxb5a/si:ch73-52f15.5/hoxa10b/mcrs1/foxc1a/mettl3/si:ch211-195h23.3/si:dkey-7l6.3/pde8a/nr1i2/zfpm2a/smarcb1b/top2a/zbtb14/esrrb/znf326/brd7/rxrba/suds3/lgals9l1/vipb/ptbp2b/med16/znf704/rfx1b/ankrd49/znf692/si:dkey-28a3.2/rel/phf20a/dyrk1aa/skilb/esrrga/adnp2a/rc3h1a/nrip1a/si:ch211-117k10.3/nfatc2ip/zgc:110821/zbtb8a/vgll2b/vezf1a/atf5b/rest/yaf2/mef2ab/si:dkey-226l10.6/si:dkey-30k6.5/cdca7a/zgc:103759/angel2/pan3/med13b/zfp36l1a/roraa/znf644a/dnmt3bb.1/mycla/mef2ca/nupr1b/si:ch211-153j24.3/tbl1x/pprc1/ubtfl/cxxc1a/zbtb10/eif2ak3/maff/nsd2/per2/rreb1a/zgc:66448/zgc:175107/egr2a/isl2b/bap1/chico/smad3a/kat2a/klf11b/smarcad1a/etv5a/fus/edc3/clk2b/hmg20b/id4/foxa/prdm10/actr2a/nr6a1b/nbas/klf2a/dachd/znf710a/cebpb/nfe2l2b/phc2b/zfx/irak4/kmt5ab/fev/smg9/zgc:173517/zgc:136929/uhmk1/tdrd7b/zgc:113119/cux1b/cbfa2t3/sp2/foxn2b/irx5b/nkap/zfp64/nelfcd/hbp1/sox8b/rorc/exosc3/srebf1/ing5a/arnt2/klf8/irf9/plagx/zgc:113030/stat4/gpatch3/mllt1b/atoh1b/zgc:153292/dachc/tcf21/zgc:66443/kat6b/tox/pax5/tbx6/mafgb/si:dkey-66i24.9/si:dkeyp-121d2.7/nelfa/si:ch73-144d13.4/znf143a/mafga/znf16l/znf1008/nacc1b/foxg1a/si:ch211-260e23.9/phf12a/tent5ba/cry5/si:ch73-144d13.7/znf451/zbtb7a/coq7/prmt2/irf5/hivep3a/il15l/samd7/prrx1a/per1b/si:ch73-266f23.3/pym1/tbx18/smcr8b/actr5/cbx8b/phf3/bzw2/cc2d1b/pparda/igf2bp2a/scml2/wt1a/tbx5b/sash3/mecp2/upf3a/si:cabz01071909.2/cdk4/prdm9/b3gntl1/eif2ak1/elk4/zgc:173548/paf1/setdb1a/caprin2/brpf1/kdm8/hoxb6a/asxl2/wu:fc30c06/meis3/tfap2e/vgll4b/nr2f6b/rbm24b/isl2a/en2b/hcfc2/tra2b/sall1b/zbtb33/ccdc3a/msx3/znf395b/znf1173/atf2/dis3l/med18/irf1a/nfat5b/foxd3/nr1h5/csdc2a/znf711/sirt1/ticam1/pan2/znf1014/fgf1a/tbrg4/rbm12/pou2f2a/klf12b/nfixb/nrde2/nfat5a/zgc:173720/tada2a/vps72b/atp1b4/ebf1b/med19b/cdx4/mrtfab/celf3b/med7/e2f7/med21/ago4/smarcd2/ppp1cbl/ihhb/cnot10/zbtb48/esr2a/atf7ip2/smyd2b/ints5/puraa/zeb1a/l3mbtl1b/si:ch211-145o7.3/myrf/dmtf1/rx3/her7/esr2b/nfyal/tox4b/zgc:173575/esrrd/sall3a/ciita/zgc:101562/mta2/hnf1a/kmt2a/batf3/loxl2a/sall1a/her2/glis2b/cbx4/mier1a/fosl1a/nr4a1/zfpm1/fxr2/foxo1b/klf7b/sox7/myb/notch1b/crebzf/pum1/irf2bp2b/osr1/klf7a/atf3/mybbp1a/rybpa/erf/jund/foxp1a/rerea/zgc:163077/si:ch211-198a12.6/foxf1/nr2f1a/nipbla/si:ch1073-335m2.2/rfx1a/hmga2/kansl3/mafba/sox11a/med31/znf1035/ell2/elf1/hnrnpl/ches1/meox1/msi2b/atf6/sox9a/ahr2/smarcc1a/eif4ebp3l/klf6a/uri1/hesx1/dhx34/ing5b/snrpc/nol11/ss18/lmx1al/mlxip/rbm24a/atxn1a/tbl1xr1b/mta3/lrrfip1a/lsm1/znf654/ago1/focad/usf2/zcchc17/dr1/sp4/cipcb/lgals9l3/setd2/dnmt3ba/zfhx4/ikzf5/rrp7a/eif4enif1/si:dkey-156n14.3/smad3b/irf8/ets2/fubp1/gata2a/her12/hist1h2a10/rfxap/rfx5/nfxl1/prdm8b/cdk12/nrf1/med10/mxd4/chuk/pcif1/nr2f6a/stat3/foxo1a/tet3/rxraa/zbtb2b/yap1/ncbp2/nfatc2a/n4bp1/nr5a2/tshz3b/akirin2/smarca2/nfyc/trmt112/atad2b/zgc:110158/chchd2/kat7b/patl1/myca/rbfox2/tcf7l1a/foxo3b/dnmt3ab/creb1a/egr1/hey2/mbd1b/churc1/helz/tbx16/aurkb/terf2ip/mtdhb/spty2d1/nsrp1/irf4a/pias1a/foxf2a/lin52/ncoa1/bach2a/prox1a/rorab/tgif1/sox18/mbnl1/pias4a/hey1/fosab/hspd1/kdm5c/wbp2nl/psmc6/smarca5/smad6b/znf574/kdm5ba/ruvbl2/si:dkey-56e3.3/eif2a/nfkb1/med13a/pphln1/rybpb/edrf1/usf1/rnf10/kdm6ba/sltm
GO:0006351	GO:0006351	1974	0.227694	1.01834	0.404	0.827828	0.774518	4030	tags=24%, list=22%, signal=21%	259252/110437762/550538/368664/559245/564589/568146/768149/569773/140817/30349/117509/335838/559419/402815/58150/568076/386660/58123/100136855/567335/799473/325296/558772/352927/114467/108183503/30117/103910445/30254/336271/403075/393650/100005963/566167/557714/573117/100003157/445160/100005713/393225/560837/30154/58045/30511/100334833/58127/565056/64812/393519/564960/541549/566161/567476/326866/503746/100073341/30175/100003989/550258/404615/394249/797296/337153/567105/503940/323904/324053/553688/560290/322348/324215/570024/30307/373874/327466/436749/100037329/554849/30317/100150557/30391/406557/100148408/100170660/570117/791145/565875/568996/30731/323733/406857/407693/571228/406675/30530/445099/447857/570199/560056/555183/550246/565874/101884625/415101/563332/100005019/100170835/405890/796407/556200/337574/503597/678523/606659/567023/567253/564772/692296/100537416/558387/559794/550236/564707/564951/100007441/317744/405873/30575/799637/564403/560294/100002463/393978/393571/566269/393307/100000709/338237/327401/794317/368241/30151/558885/30067/58092/555517/559076/557875/337626/394058/664761/30539/798383/406820/497167/117508/791191/327348/140814/100873093/394177/560346/393132/100004770/791175/798270/678649/541480/445120/563252/556835/550127/405792/192341/100003733/394165/554137/100149942/386704/100004847/793274/792168/64277/562805/403013/664689/553738/368519/678639/493915/100003014/692255/558148/406856/568932/569666/447901/60636/192294/405877/108182824/100536535/559677/100004031/492800/415134/570544/101886637/572093/30274/555795/562152/555336/557758/565670/100003720/572258/558841/405811/101883448/563729/406431/406204/100333922/572713/406809/799361/553518/563720/30750/321681/559561/30245/100004161/335250/560148/30093/100126026/553020/407713/393991/436936/30341/100150267/324469/81885/393794/406560/406522/30157/30238/550401/100149526/562507/30526/566703/553318/560662/100006516/393306/678604/555802/30548/557500/562505/797132/100141333/393733/100537384/100126139/678521/334390/566529/797303/795272/100037383/406764/557777/393538/445021/798281/559638/326098/567941/406732/564317/567773/317734/100005485/568616/415106/100004929/559572/100003583/570792/436938/30474/58132/317733/573719/100003353/415252/100141356/407692/560775/100003537/792098/326078/266961/557048/751677/565508/555721/30300/102725539/573110/321690/768168/564241/431720/407655/567969/553082/394203/30519/794892/562093/406614/450059/553670/393939/321277/368248/560416/564873/564127/569081/567932/563253/566407/30418/322667/100038773/324428/555951/30210/30602/436690/504111/322997/30396/555843/436723/558071/60641/30517/403020/280650/560572/565198/30620/368450/492409/321700/326668/100149437/798052/557340/393581/100003254/407677/100536880/557363/567297/768171/387291/101883257/794199/321084/556453/402893/326091/326283/436895/326672/406418/30480/402914/100006212/101884332/100333008/557162/100149834/492509/64604/550394/559531/393287/325637/30767/768121/103283056/555578/406724/561411/100333254/30749/565811/406855/334032/323445/100331225/553590/564106/393740/323181/30686/30523/30296/573207/30498/58146/334386/492508/406550/30264/386637/791894/407707/403035/553275/337191/100002070/564496/407681/777755/563288/393224/557210/30679/554722/321756/797246/406712/492341/58008/394198/553406/325287/321585/282615/564395/798589/327168/317678/797788/565756/100004024/790935/497613/566404/393266/560444/406642	DNA-templated transcription	esr1/prdm1b/rasl11a/prmt5/rorca/batf/stox1/samd1a/zbtb16b/cebpd/hoxd3a/klf2b/lrrfip2/npas1/nr1d2a/hand2/hira/zhx2a/hsf1/ubp1/maml1/rereb/phf12b/nfe2l1b/clockb/mafa/si:ch211-161m3.4/spi1b/spi2/tbx16l/si:dkey-89b17.4/l3mbtl3/irf7/znf281a/mier1b/pparab/tbrg1/zbtb18/zgc:101130/si:ch211-15d5.12/dmap1/sin3b/gli2a/hoxc6b/msx1b/si:ch211-161c3.6/runx3/dbpa/sox19b/purbb/gata1b/zgc:113343/bend5/smarcc2/actr8/nkx3.3/sap130a/twist1a/csrnp2/mad2l2/med8/bmi1b/prdm2b/zgc:77151/taf1a/spen/waca/trim33/bach1b/patz1/setd6/igf2b/crtc3/jak2a/ripk2/dyrk1ab/polr3h/scmh1/gabpb2a/hoxb5a/si:ch73-52f15.5/hoxa10b/mcrs1/foxc1a/si:ch211-195h23.3/si:dkey-7l6.3/pde8a/nr1i2/zfpm2a/smarcb1b/top2a/zbtb14/esrrb/znf326/brd7/rxrba/suds3/gtf2h1/med16/znf704/rfx1b/ankrd49/znf692/si:dkey-28a3.2/rel/phf20a/dyrk1aa/skilb/esrrga/nrip1a/si:ch211-117k10.3/nfatc2ip/zgc:110821/zbtb8a/vgll2b/vezf1a/atf5b/rest/yaf2/mef2ab/si:dkey-226l10.6/si:dkey-30k6.5/cdca7a/med13b/roraa/znf644a/dnmt3bb.1/mycla/mef2ca/nupr1b/si:ch211-153j24.3/tbl1x/pprc1/ubtfl/cxxc1a/zbtb10/maff/nsd2/rreb1a/zgc:66448/zgc:175107/egr2a/isl2b/bap1/chico/smad3a/kat2a/klf11b/smarcad1a/etv5a/fus/id4/foxa/prdm10/actr2a/nr6a1b/klf2a/dachd/znf710a/cebpb/nfe2l2b/phc2b/zfx/irak4/kmt5ab/fev/zgc:173517/zgc:136929/zgc:113119/cux1b/cbfa2t3/sp2/foxn2b/irx5b/elob/zfp64/nelfcd/hbp1/taf4a/sox8b/rorc/srebf1/ing5a/arnt2/klf8/irf9/plagx/zgc:113030/stat4/mllt1b/atoh1b/zgc:153292/dachc/tcf21/zgc:66443/kat6b/tox/polr3gla/pax5/tbx6/mafgb/si:dkey-66i24.9/si:dkeyp-121d2.7/nelfa/si:ch73-144d13.4/znf143a/mafga/znf16l/znf1008/nacc1b/foxg1a/si:ch211-260e23.9/phf12a/si:ch73-144d13.7/znf451/zbtb7a/polr2m/polr3a/prmt2/irf5/hivep3a/samd7/prrx1a/per1b/si:ch73-266f23.3/tbx18/actr5/cbx8b/phf3/cc2d1b/pparda/drap1/scml2/wt1a/tbx5b/mecp2/si:cabz01071909.2/elk4/zgc:173548/paf1/tbpl2/brpf1/kdm8/hoxb6a/asxl2/wu:fc30c06/meis3/tfap2e/vgll4b/nr2f6b/isl2a/en2b/hcfc2/sall1b/zbtb33/msx3/znf395b/gtf3c3/znf1173/atf2/med18/irf1a/nfat5b/foxd3/nr1h5/znf711/sirt1/znf1014/fgf1a/pou2f2a/klf12b/nfixb/nfat5a/zgc:173720/tada2a/vps72b/atp1b4/eloa/ebf1b/polr1c/med19b/cdx4/mrtfab/med7/e2f7/med21/smarcd2/zbtb48/esr2a/atf7ip2/smyd2b/puraa/zeb1a/l3mbtl1b/si:ch211-145o7.3/myrf/dmtf1/rx3/her7/esr2b/nfyal/tox4b/eaf2/zgc:173575/esrrd/sall3a/ciita/zgc:101562/mta2/hnf1a/kmt2a/batf3/loxl2a/sall1a/her2/glis2b/cbx4/mier1a/eloal/fosl1a/nr4a1/zfpm1/foxo1b/klf7b/sox7/myb/notch1b/crebzf/irf2bp2b/osr1/klf7a/atf3/mybbp1a/rybpa/erf/jund/foxp1a/rerea/zgc:163077/si:ch211-198a12.6/foxf1/nr2f1a/si:ch1073-335m2.2/rfx1a/hmga2/kansl3/mafba/sox11a/med31/znf1035/ell2/elf1/ches1/meox1/atf6/sox9a/ahr2/smarcc1a/klf6a/uri1/gtf3c5/hesx1/ing5b/snapc5/nol11/ss18/lmx1al/mlxip/atxn1a/tbl1xr1b/mta3/lrrfip1a/znf654/taf6l/usf2/dr1/sp4/cipcb/setd2/dnmt3ba/zfhx4/ikzf5/si:dkey-156n14.3/smad3b/irf8/ets2/fubp1/gata2a/her12/rfxap/rfx5/nfxl1/prdm8b/cdk12/pcid2/nrf1/med10/mxd4/chuk/nr2f6a/stat3/foxo1a/tet3/rxraa/zbtb2b/yap1/nfatc2a/nr5a2/tshz3b/akirin2/smarca2/nfyc/atad2b/zgc:110158/si:dkey-219c3.2/chchd2/kat7b/myca/tcf7l1a/foxo3b/creb1a/egr1/hey2/mbd1b/churc1/helz/tbx16/taf12/aurkb/terf2ip/tbpl1/mtdhb/spty2d1/irf4a/pias1a/foxf2a/lin52/ncoa1/snapc1b/bach2a/prox1a/rorab/tgif1/sox18/pias4a/pcf11/hey1/fosab/kdm5c/wbp2nl/psmc6/smarca5/smad6b/znf574/kdm5ba/ruvbl2/si:dkey-56e3.3/nfkb1/med13a/pphln1/rybpb/edrf1/usf1/rnf10/sltm
GO:0007166	GO:0007166	1222	0.258542	1.1497	0.0430862	0.434637	0.406648	4029	tags=25%, list=22%, signal=21%	140423/797527/796461/560986/445318/492696/114447/566054/564021/406837/337795/100330186/563884/567335/767790/565849/100134935/557840/369195/266753/567241/30584/100003349/415177/557797/30457/445190/567444/556734/30709/799479/557258/327214/58081/564246/30154/114401/556813/100151255/57931/406397/565714/101448000/100536675/30183/323695/559454/393878/386966/324215/768136/30307/497616/393643/798009/100004517/564234/767752/556903/567422/30292/797832/723994/100148408/567916/541320/100004398/100135062/100536705/100536594/566067/553164/619201/100007346/100004440/100126803/432387/100170835/393533/378478/100134855/567537/544651/325084/567905/406311/407656/100141352/564772/557176/569226/541391/353225/570772/406420/566274/327321/80972/30739/100913078/100005471/565104/436730/352910/558885/58092/561007/30298/664761/334373/562273/353314/100334698/30769/559145/317638/568912/544656/563883/100310882/414333/30632/503609/447932/493783/556087/100538282/613247/403139/368519/497639/100006460/553366/402858/100331014/619391/405794/797729/794176/791202/114407/415240/65090/403039/571909/338246/359830/393438/323630/394099/100003793/792404/100004384/406570/403049/555492/101882660/563835/140426/566470/450065/494130/555274/449660/102997062/407729/791188/404231/402998/325423/565465/393758/393733/323721/641563/777637/560966/568830/100149185/100000009/100148840/735295/503893/777615/641420/541493/406779/447819/562764/555254/100004116/560887/30299/567769/550607/565256/553231/30691/564295/566118/415252/405832/30664/393136/562176/565921/140421/558865/555721/497302/494490/566192/353224/570610/30218/359834/556454/794892/450059/568405/100003481/266992/30280/503775/393543/321461/100002928/569081/100006778/393456/30602/474335/114377/641495/445235/558742/494050/559425/724080/751760/335409/558502/100270764/280652/333933/100000687/402819/405769/791973/30672/326283/402914/81886/114402/550394/336421/393287/445508/30767/103283056/561411/404040/100332594/571845/393622/562822/100101653/799204/30189/394246/795902/404211/100321723/30523/30296/406676/58146/368326/58130/492508/100141346/30264/559945/436889/559410/321756/405902/402973/406712/553051/335098/58008/563920/795670/564395/445146/550423/566559/503733/561285/406744/100534954/792928/791140/568518	cell surface receptor signaling pathway	jag1b/crfb4/nrg1/pnpla6/nrros/si:dkey-16j16.4/cxcr4b/rspo2/trabd2a/rnf41/dact2/ccdc136b/tgfb1b/maml1/pdgfab/ppp2r3a/csf3r/yjefn3/tgfb3/acvrl1/lepr/bmp7a/si:cabz01036022.1/rnf14/itgb2/acvr2ba/jagn1b/irak3/itgb1a/tyro3/adgrg3/ptk2ba/tmem33/baxa/zyx/gli2a/bcl2l1/znrf3/itgav/axin1/mmp9/wnt7aa/pappaa/tyk2/acvr1ba/cav1/gpc5a/fermt3b/erbb2/igf2b/nedd9/jak2a/numbl/phactr4b/errfi1a/tmem88b/efnb3a/ccnyl1/socs7/plxna3/ndr2/scube1/crb2a/foxc1a/stxbp4/itga6b/mettl3/csf2rb/itgae.2/cxcl8b.1/gid8b/lats1/disp1/ddr1/si:ch211-67e16.3/ifnphi3/pkd2/skilb/fzd6/egfra/mst1rb/cxcl20/kif7/src/fgfr1b/pik3r3a/shtn1/kremen1/rest/pik3r1/irak1/faim2a/nrarpb/bcl2a/wls/unc5da/mapkapk2a/dvl3a/tgfbr2b/fcho1/lzts2b/lifrb/egfl6/mib1/bap1/smad3a/pdk4/jak2b/id4/fbxw11a/plxnc1/dusp6/reck/robo1/vav3b/igfbp1a/dok4/angptl1a/adgrg11/gpha2/lck/bmp2b/baxb/lypd6/extl3/wnt2bb/si:dkey-208m12.2/pygo2/tlr5b/stat4/fgf18b/efna3a/ccr9a/rbm14b/acvr2ab/il10rb/gfra2a/pygo1/igfbp2a/vhl/angpt1/cav2/ntrk2a/igfbp5b/atl1/bmper/fgf10a/ptpn2a/dvl2/arrb2b/ndp/dkk2/cd28l/wfikkn1/vegfc/wbp1la/adgre5b.2/tctn2/gucy2d/gdf6a/cdkn2aip/unc5b/gpr157/rras/il1fma/caprin2/hs2st1a/fgf2/plxnd1/fstl1a/adgrf3b/pde6ha/fgf1a/rbm14a/zgc:123297/otud7b/si:ch211-158d24.4/spata2/cntf/sema5bb/wnt7bb/faslg/itga6a/zfyve28/itgb1bp1/lifra/tax1bp3/eya2/trim32/itga6l/fsta/mib2/ihhb/loxl5a/itfg2/grm3/ccdc88c/ephb4b/traf2a/adora2ab/eaf2/rffl/gsk3ab/cpne3/ephb2a/fzd3a/jag1a/wdr11/sall1a/si:dkeyp-77h1.4/slc6a9/fstl5/nrarpa/bcar3/efna2a/tgfb1a/csk/notch1b/osr1/csf1rb/ppm1bb/cad/jak1/rnf213a/ilk/cd63/iqgap1/rerea/il6st/mvb12a/sox11a/tll1/efnb1/poglut1/rgs3a/si:dkey-49n23.1/ndrg2/bida/b4galt5/llgl1/socs3a/ryk/cd40/cdon/shcbp1/scube3/cnpy1/syk/cxcr3.2/ppm1ba/smad3b/her12/vipr2/efnb2b/med10/gnai2a/chuk/calcrla/stat3/tet3/yap1/dab2/tgfbr3/siva1/acsl4a/bmpr2a/fcer1gl/zmp:0000000936/ptch1/pafah1b1a/epha3/pik3r2/si:dkey-192g7.3/tcf7l1a/foxo3b/adgrl4/hey2/il13ra2/tradd/churc1/itga8/tbx16/dot1l/peli2/frmd8/tgif1/nrp2b/nrp1b/pias4a/fermt2/spry2/hey1/dll4/llgl2/smad6b/otud5b/f3b/akt1s1/snx13/plxna2/gskip/aak1b/tgfbr1b/cd276/lrp5
GO:0048915	GO:0048915	82	0.376805	1.40438	0.0475543	0.444151	0.415549	4029	tags=33%, list=22%, signal=26%	259252/114447/564338/386966/767657/325084/407656/100141352/352944/352910/326944/359830/797331/541552/447904/336333/359834/406757/751760/335409/170457/100000764/30767/561411/795670/561159/568518	posterior lateral line system development	esr1/cxcr4b/ngfrb/erbb2/abhd12/src/shtn1/kremen1/cxcl12a/mib1/prpf4/fgf10a/slc12a5b/eya4/ildr1b/gna13b/tgfb1a/canx/llgl1/socs3a/s1pr2/ackr3a/stat3/yap1/llgl2/wnk1b/lrp5
GO:0048919	GO:0048919	37	0.447248	1.4488	0.0499244	0.447464	0.418649	4029	tags=43%, list=22%, signal=34%	564338/386966/767657/326944/359830/797331/541552/447904/359834/751760/335409/170457/30767/795670/561159/568518	posterior lateral line neuromast development	ngfrb/erbb2/abhd12/prpf4/fgf10a/slc12a5b/eya4/ildr1b/tgfb1a/llgl1/socs3a/s1pr2/stat3/llgl2/wnk1b/lrp5
GO:0048881	GO:0048881	85	0.369043	1.37628	0.0540541	0.453619	0.424407	4029	tags=33%, list=22%, signal=26%	259252/114447/564338/386966/767657/325084/407656/100141352/352944/352910/326944/359830/797331/541552/447904/336333/403038/359834/406757/751760/335409/170457/100000764/30767/561411/795670/561159/568518	mechanosensory lateral line system development	esr1/cxcr4b/ngfrb/erbb2/abhd12/src/shtn1/kremen1/cxcl12a/mib1/prpf4/fgf10a/slc12a5b/eya4/ildr1b/gna13b/lman2la/tgfb1a/canx/llgl1/socs3a/s1pr2/ackr3a/stat3/yap1/llgl2/wnk1b/lrp5
GO:2000026	GO:2000026	383	0.277686	1.19348	0.0789189	0.513671	0.480591	4029	tags=26%, list=22%, signal=21%	796461/30634/100332642/259191/570248/560193/100329702/566367/100134935/335573/557840/30117/369195/437007/393650/556734/327214/30154/406397/393815/497616/798009/100148408/100004398/406841/407656/393307/352944/140633/436586/436730/568117/555517/64617/353314/553729/554168/100334698/796591/100001171/793274/100000131/563834/559677/570544/791202/338246/559106/564172/450065/445095/494130/492781/407729/373110/553423/402998/797132/563989/393733/335453/100002812/100535350/100004929/570792/565508/797637/393180/30519/406625/406614/568405/560416/503775/321836/60641/562490/393100/494180/170457/436895/30480/402914/436881/30767/561061/405830/30686/58146/553275/100002070/30227/100286814/58008/563920/567621/317678/560444/568518	regulation of multicellular organismal development	nrg1/l1cama/ambra1a/fmr1/galnt2/il34/ulk2/abcd1/csf3r/ptpn6/yjefn3/spi1b/tgfb3/tspan18a/irf7/itgb1a/tmem33/gli2a/mmp9/qki2/numbl/errfi1a/foxc1a/mettl3/tmem184a/shtn1/maff/cxcl12a/per2/ccm2/egfl6/spns2/kat2a/s1pr1/dusp6/dbnlb/myh11a/reck/si:zfos-741a10.3/gpr137ba/srebf1/amigo3/prtga/nelfa/znf16l/vhl/bmper/ambra1b/tmem64/cdkn2aip/tm4sf4/unc5b/mvda/caprin2/birc5a/sumf1/plxnd1/sirt1/trpc6a/fgf1a/grnb/phospho1/lrrc4bb/zeb1a/myrf/loxl2a/tmem119b/fxr2/myb/lgmn/irf2bp2b/csf1rb/erf/rnf213a/krit1/sox9a/swap70b/ppp2r3c/atg5/s1pr2/irf8/gata2a/her12/rgp1/stat3/zmiz1a/lgals2a/myca/hey2/mtdhb/irf4a/ntn1a/rflnb/hey1/dll4/tiam1a/ruvbl2/rnf10/lrp5
GO:0045453	GO:0045453	8	0.551079	1.25908	0.184859	0.674514	0.631077	4029	tags=50%, list=22%, signal=39%	100001171/436725/564172/568518	bone resorption	gpr137ba/acp5b/tmem64/lrp5
GO:0051239	GO:0051239	690	0.246095	1.08432	0.207143	0.698287	0.653319	4029	tags=23%, list=22%, signal=19%	796461/30634/100332642/317743/564589/259191/791518/569773/570248/572849/554509/560193/100329702/566367/100134935/335573/557840/30117/369195/437007/393650/556734/556703/327214/30154/406397/571486/562640/563800/30400/393815/560290/324215/497616/798009/100148408/100004398/406857/571844/337597/553164/448856/100004440/406841/432387/378478/570464/407656/393307/352944/140633/436586/436730/568117/555517/64617/353314/553729/554168/100334698/796591/336695/100001171/793274/100000131/100538282/563834/791148/559677/570544/30724/794176/791202/337591/571591/768180/338246/494451/406431/559106/503591/556502/100004384/561954/564172/450065/445095/494130/492781/407729/373110/562507/553423/402998/797132/403147/563989/393733/641563/335453/768300/556296/100002812/558627/100535350/280653/100004929/570792/565508/497302/797637/393180/30519/406625/406614/568405/560416/503775/393543/100003572/321836/60641/324490/562490/393100/494180/170457/327284/436895/30480/402914/436881/393866/30767/103283056/561061/405830/406724/561411/404040/327327/30189/100321723/30686/58146/553275/100002070/30227/100286814/406712/58008/282676/563920/795670/567621/317678/791140/560444/568518	regulation of multicellular organismal process	nrg1/l1cama/ambra1a/gapdh/batf/fmr1/hmox1a/zbtb16b/galnt2/kmt5b/orc1/il34/ulk2/abcd1/csf3r/ptpn6/yjefn3/spi1b/tgfb3/tspan18a/irf7/itgb1a/tnnt2e/tmem33/gli2a/mmp9/plekha7a/si:dkey-28b4.8/ripor2/b2m/qki2/patz1/igf2b/numbl/errfi1a/foxc1a/mettl3/zbtb14/zgc:172122/lgals9l1/lats1/s100a1/si:ch211-67e16.3/tmem184a/pkd2/egfra/wu:fu71h07/shtn1/maff/cxcl12a/per2/ccm2/egfl6/spns2/kat2a/s1pr1/dusp6/dbnlb/myh11a/reck/si:zfos-741a10.3/samsn1a/gpr137ba/srebf1/amigo3/si:dkey-208m12.2/prtga/gpatch3/nelfa/znf16l/melk/igfbp2a/vhl/fam49ba/avpr1aa/pros1/bmper/il15l/prrx1a/ambra1b/fbxl22/adma/cd28l/sash3/tmem64/cdkn2aip/tm4sf4/unc5b/mvda/caprin2/birc5a/zbtb33/sumf1/plxnd1/sirt1/ticam1/trpc6a/fgf1a/zgc:123297/grnb/myh7l/dcst2/phospho1/tnnt1/lrrc4bb/trpm7/zeb1a/myrf/loxl2a/si:dkeyp-77h1.4/tmem119b/fxr2/myb/lgmn/irf2bp2b/csf1rb/erf/rnf213a/ilk/tnnt3b/krit1/sox9a/eif4ebp3l/swap70b/ppp2r3c/atg5/s1pr2/lgals9l3/irf8/gata2a/her12/rgp1/erp44/stat3/tet3/zmiz1a/lgals2a/zbtb2b/yap1/dab2/n4bp1/ptch1/si:dkey-192g7.3/myca/hey2/mtdhb/irf4a/ntn1a/rflnb/pias4a/hey1/hspd1/dll4/llgl2/tiam1a/ruvbl2/cd276/rnf10/lrp5
GO:0048899	GO:0048899	9	0.516194	1.23549	0.233564	0.725141	0.678444	4029	tags=56%, list=22%, signal=43%	767657/100141352/352910/170457/568518	anterior lateral line development	abhd12/kremen1/mib1/s1pr2/lrp5
GO:0048901	GO:0048901	4	0.627126	1.1706	0.281536	0.777004	0.726967	4029	tags=75%, list=22%, signal=59%	100141352/170457/568518	anterior lateral line neuromast development	kremen1/s1pr2/lrp5
GO:0035315	GO:0035315	65	0.311943	1.11645	0.288732	0.781392	0.731072	4029	tags=31%, list=22%, signal=24%	140423/393650/402935/100334777/724006/100141352/394141/352910/493915/60636/563259/541552/322811/359834/335409/405801/170457/30767/30679/568518	hair cell differentiation	jag1b/irf7/chm/whrna/mgat5/kremen1/dctn2/mib1/atoh1b/pax5/dcdc2b/eya4/atp6v0d1/tgfb1a/socs3a/rbm24a/s1pr2/stat3/prox1a/lrp5
GO:0030278	GO:0030278	25	0.350266	1.0599	0.388715	0.825524	0.772362	4029	tags=32%, list=22%, signal=25%	570248/369195/100148408/100002812/797637/406625/100286814/568518	regulation of ossification	galnt2/tgfb3/foxc1a/phospho1/tmem119b/lgmn/rflnb/lrp5
GO:0035677	GO:0035677	8	0.460229	1.05151	0.403169	0.827828	0.774518	4029	tags=62%, list=22%, signal=49%	359834/335409/170457/30767/568518	posterior lateral line neuromast hair cell development	tgfb1a/socs3a/s1pr2/stat3/lrp5
GO:0048923	GO:0048923	13	0.406194	1.04447	0.429038	0.836225	0.782375	4029	tags=46%, list=22%, signal=36%	541552/359834/335409/170457/30767/568518	posterior lateral line neuromast hair cell differentiation	eya4/tgfb1a/socs3a/s1pr2/stat3/lrp5
GO:0030500	GO:0030500	21	0.327395	0.948041	0.549273	0.872498	0.816311	4029	tags=33%, list=22%, signal=26%	570248/100148408/100002812/797637/406625/100286814/568518	regulation of bone mineralization	galnt2/foxc1a/phospho1/tmem119b/lgmn/rflnb/lrp5
GO:0070167	GO:0070167	21	0.327395	0.948041	0.549273	0.872498	0.816311	4029	tags=33%, list=22%, signal=26%	570248/100148408/100002812/797637/406625/100286814/568518	regulation of biomineral tissue development	galnt2/foxc1a/phospho1/tmem119b/lgmn/rflnb/lrp5
GO:0051240	GO:0051240	222	0.318152	1.32137	0.0395669	0.431759	0.403954	4027	tags=27%, list=22%, signal=21%	30634/100332642/317743/564589/259191/569773/572849/560193/566367/556734/30400/324215/497616/407656/352944/436586/436730/555517/553729/796591/100000131/100538282/570544/337591/571591/494451/559106/556502/561954/564172/450065/407729/373110/402998/797132/403147/393733/641563/335453/100535350/570792/565508/497302/797637/393180/560416/60641/562490/393100/30480/30767/405830/404040/100321723/553275/282676/567621/791140/560444	positive regulation of multicellular organismal process	l1cama/ambra1a/gapdh/batf/fmr1/zbtb16b/kmt5b/il34/abcd1/itgb1a/b2m/igf2b/numbl/shtn1/cxcl12a/ccm2/egfl6/kat2a/dbnlb/si:zfos-741a10.3/amigo3/si:dkey-208m12.2/znf16l/fam49ba/avpr1aa/il15l/ambra1b/adma/sash3/tmem64/cdkn2aip/caprin2/birc5a/plxnd1/sirt1/ticam1/fgf1a/zgc:123297/grnb/lrrc4bb/myrf/loxl2a/si:dkeyp-77h1.4/tmem119b/fxr2/erf/sox9a/swap70b/ppp2r3c/gata2a/stat3/lgals2a/dab2/si:dkey-192g7.3/mtdhb/hspd1/tiam1a/cd276/rnf10
GO:0048522	GO:0048522	1541	0.255242	1.13826	0.037037	0.431759	0.403954	4027	tags=25%, list=22%, signal=21%	30634/100332642/550538/570598/393984/751764/317743/564589/259191/566054/553810/569773/572849/559896/555476/563884/560193/368419/567335/767790/566367/553030/100135755/100134935/492470/30117/369195/567241/565437/30254/393650/573492/393507/796934/567444/557714/798071/555805/557258/100000647/30194/58081/30154/114401/692293/100334833/58127/64812/57931/393519/406397/565714/567476/100331186/431715/563800/550258/30400/559454/323904/445217/58022/386966/324215/30307/373874/497616/327466/554849/571445/564883/406557/100004398/559992/791145/565875/321070/568996/323733/566067/30530/337597/553164/100000558/570199/100007346/550246/326023/432387/569903/415101/100005019/368211/378478/562014/568568/567905/407656/337574/564772/692296/100537416/569226/777623/562704/100126012/564707/561280/564951/568602/321937/30575/324015/570772/100002463/558224/393978/393571/100170829/80972/393307/352944/565649/791177/565104/799354/436730/30151/558097/352910/405805/58092/555517/100005593/557875/30298/406455/323563/64617/799355/798383/406820/353314/560765/556592/406696/553729/100334698/393132/492343/556909/449996/544656/767721/337509/796591/405808/100001171/30632/503609/447932/100003733/567877/792168/100000131/64277/493783/403013/100538282/497639/493915/559490/558148/567046/790927/192294/405877/415134/570544/30724/449650/791202/555795/474330/337591/777768/557758/678547/393104/405811/359830/394079/494451/406204/323630/393566/572713/407723/559106/321046/556756/30750/393938/100136839/30655/100004161/403049/561954/566608/564172/393118/566470/450065/432375/407729/550487/436936/100150267/81885/393794/562236/393684/30157/373110/777744/394172/336116/404231/100333714/492792/402998/393306/557301/562505/403147/792831/393758/393733/445223/641563/678521/334390/406336/795272/373107/560966/100149185/100000009/335453/445021/100148840/735295/559638/541493/567941/447819/562764/560887/30299/100535350/570792/564295/563843/30474/553634/30664/266961/557048/140421/565508/555721/557962/497302/102725539/492636/794222/797637/436641/570610/368473/100329779/114461/561589/393180/394203/359834/30519/100333504/368248/560416/565082/564873/436776/378437/100006778/324428/555951/30602/563192/474335/100001168/322997/641495/558742/436723/559425/100002007/60641/30517/403020/724080/558502/562490/555838/368450/393100/321700/326668/794841/405769/405801/445157/327284/30672/326283/795251/436895/30480/100149834/431730/393287/553360/30767/103283056/555578/405830/561411/404040/192325/100333254/393622/406855/553790/327069/100331225/553597/553590/393740/100321723/100009659/449994/30686/30523/393573/30498/368326/58130/492508/30264/565440/791894/407707/553757/553275/321587/492469/563288/563365/797246/402973/406712/445155/282676/325287/321585/282615/567621/445146/100004024/799686/497613/566404/100534954/336363/791140/560444	positive regulation of cellular process	l1cama/ambra1a/rasl11a/cspp1b/aacs/bmf2/gapdh/batf/fmr1/rspo2/rmnd1/zbtb16b/kmt5b/cd99/shoc2/tgfb1b/il34/ccdc80/maml1/pdgfab/abcd1/guf1/il6r/csf3r/spire2/spi1b/tgfb3/lepr/fam83ha/tbx16l/irf7/rragca/stk17b/tfpt/irak3/pparab/sec13/vaspa/ptk2ba/kctd13/alcama/baxa/gli2a/bcl2l1/commd1/si:ch211-161c3.6/runx3/sox19b/axin1/purbb/mmp9/wnt7aa/smarcc2/oma1/rbck1/ripor2/mad2l2/b2m/gpc5a/waca/mettl16/casp8/erbb2/igf2b/jak2a/ripk2/numbl/dyrk1ab/gabpb2a/tmem259/cacng3b/mcrs1/mettl3/tpd52/pde8a/nr1i2/rock2b/zfpm2a/top2a/gid8b/rxrba/lgals9l1/lats1/vipb/med16/ddr1/ankrd49/zgc:66447/pkd2/shrprbck1r/rel/dyrk1aa/ptn/egfra/cdc16/rc3h1a/fgfr1b/shtn1/nfatc2ip/rest/yaf2/mef2ab/irak1/zgc:154093/angel2/pan3/med13b/zfp36l1a/roraa/oxsr1a/frmd6/mef2ca/ube2d1b/bcl2a/pprc1/ecm2/ubtfl/cxxc1a/asap1a/dvl3a/maff/cxcl12a/fyco1a/zgc:158689/lifrb/cxcl12b/egfl6/isl2b/fbxo7/mib1/trib3/smad3a/kat2a/adam8b/smarcad1a/jak2b/rcc2/bnip3la/s1pr1/pfn1/prdm10/actr2a/dusp6/robo4/nbas/pgk1/dbnlb/reck/irak4/ctdnep1a/fbxo22/ccnd3/angptl1a/uhmk1/lnpk/si:zfos-741a10.3/zgc:77486/gpr137ba/bmp2b/baxb/lypd6/zfp64/syt2a/ing5a/amigo3/arnt2/extl3/irf9/si:dkey-208m12.2/fgf18b/atoh1b/tppp2/tcf21/cts12/triobpb/tbx6/mafgb/mafga/znf16l/melk/borcs5/vhl/si:ch211-260e23.9/prrc1/fam49ba/tent5ba/znf451/brat1/saal1/irf5/fgf10a/atxn3/il15l/per1b/dvl2/pym1/tbx18/smcr8b/ambra1b/c3a.1/dapk2b/pparda/fh/igf2bp2a/mtch2/tbx5b/vegfc/sash3/upf3a/tmem64/rundc3ab/gdf6a/cdkn2aip/twf1b/caprin2/vaspb/kdm8/asxl2/meis3/tfap2e/rbm24b/calb2b/isl2a/birc5a/rab3gap1/tra2b/bnip3/fgf2/klhl22/gpr137c/plxnd1/med18/cart3/znf711/ticam1/pan2/pde6ha/fgf1a/nek7/zgc:123297/nfixb/nfat5a/wdr24/vps72b/birc2/si:ch211-158d24.4/cntf/sema5bb/grnb/med19b/wnt7bb/faslg/mrtfab/lifra/e2f7/eya2/trim32/mib2/ihhb/lrrc4bb/myrf/traf2a/synpo2la/rx3/casp7/gsk3ab/hnf1a/kmt2a/jag1a/loxl2a/sall1a/spire1a/si:dkeyp-77h1.4/glis2b/wdfy2/cacng4b/tmem119b/ctsl.1/bcar3/scrib/rock1/tnfrsfa/ezrb/fxr2/sox7/tgfb1a/myb/lamtor5/rybpa/erf/htra1b/jund/ndfip1l/selenow2a/il6st/hmga2/kansl3/sox11a/inavab/tll1/jcada/ell2/poglut1/si:dkey-49n23.1/meox1/bida/oaz2a/sox9a/ahr2/smarcc1a/b4galt5/ryk/swap70b/dhx34/ing5b/ppp2r3c/nol11/ss18/plin2/syk/rbm24a/lsm1/lgals9l3/ppm1ba/smad3b/entr1/irf8/gata2a/cdk12/cdc42ep4a/chuk/pcif1/stat3/tet3/rxraa/lgals2a/yap1/dab2/ncbp2/nfatc2a/acsl4a/akirin2/trmt112/cpsf6/atad2b/lamtor3/zgc:110158/chchd2/si:dkey-192g7.3/patl1/pawr/myca/tcf7l1a/palm1b/egr1/il13ra2/tradd/churc1/tbx16/eef1e1/aurkb/terf2ip/ppm1f/mtdhb/naa35/arhgef39/ncoa1/podxl/sox18/nrp1b/pias4a/lamtor2/hspd1/wbp2nl/psmc6/smarca5/tiam1a/otud5b/med13a/dock11/rybpb/edrf1/aak1b/fam162a/cd276/rnf10
GO:0031643	GO:0031643	7	0.628498	1.38093	0.103636	0.565923	0.529479	4027	tags=57%, list=22%, signal=45%	566367/570544/570792/560444	positive regulation of myelination	abcd1/znf16l/myrf/rnf10
GO:0010557	GO:0010557	560	0.260995	1.14393	0.122153	0.5994	0.5608	4027	tags=26%, list=22%, signal=21%	550538/317743/564589/259191/553810/569773/572849/567335/553030/30117/30254/393650/557714/30194/30154/58127/64812/393519/567476/550258/323904/324215/30307/327466/554849/406557/100004398/565875/568996/323733/30530/337597/100000558/570199/550246/415101/100005019/337574/564772/692296/100537416/562704/564707/564951/30575/100002463/393978/393571/393307/30151/58092/555517/557875/798383/406820/556592/393132/767721/100003733/64277/403013/493915/558148/192294/405877/415134/555795/777768/557758/405811/494451/393566/572713/30750/100136839/100004161/561954/566608/436936/100150267/81885/393794/562236/30157/394172/393306/562505/403147/393733/445223/678521/334390/795272/445021/559638/567941/30474/266961/557048/102725539/393180/394203/30519/368248/564873/555951/30602/322997/436723/30517/403020/555838/321700/326668/405801/327284/326283/436895/30480/100149834/393287/553360/103283056/555578/561411/100333254/406855/100331225/553590/393740/30498/492508/30264/563288/797246/282676/325287/321585/282615/100004024/497613/566404/560444	positive regulation of macromolecule biosynthetic process	rasl11a/gapdh/batf/fmr1/rmnd1/zbtb16b/kmt5b/maml1/guf1/spi1b/tbx16l/irf7/pparab/alcama/gli2a/runx3/sox19b/purbb/smarcc2/mad2l2/waca/igf2b/jak2a/dyrk1ab/gabpb2a/mcrs1/mettl3/nr1i2/zfpm2a/top2a/rxrba/lgals9l1/vipb/med16/ankrd49/rel/dyrk1aa/nfatc2ip/rest/yaf2/mef2ab/angel2/med13b/roraa/mef2ca/pprc1/ubtfl/cxxc1a/maff/isl2b/smad3a/kat2a/smarcad1a/prdm10/actr2a/nbas/irak4/uhmk1/zfp64/arnt2/irf9/atoh1b/tcf21/tbx6/mafgb/mafga/si:ch211-260e23.9/tent5ba/znf451/irf5/il15l/pym1/tbx18/pparda/igf2bp2a/tbx5b/sash3/upf3a/kdm8/asxl2/meis3/tfap2e/rbm24b/isl2a/tra2b/med18/znf711/ticam1/fgf1a/nek7/nfixb/nfat5a/vps72b/med19b/mrtfab/e2f7/rx3/hnf1a/kmt2a/glis2b/fxr2/sox7/myb/rybpa/jund/kansl3/sox11a/ell2/meox1/ahr2/smarcc1a/dhx34/nol11/ss18/rbm24a/lgals9l3/smad3b/irf8/gata2a/cdk12/chuk/pcif1/tet3/rxraa/yap1/nfatc2a/akirin2/atad2b/zgc:110158/chchd2/egr1/churc1/tbx16/ncoa1/sox18/hspd1/wbp2nl/psmc6/smarca5/med13a/rybpb/edrf1/rnf10
GO:0031646	GO:0031646	8	0.590116	1.34827	0.137324	0.62488	0.584639	4027	tags=50%, list=22%, signal=39%	566367/570544/570792/560444	positive regulation of nervous system process	abcd1/znf16l/myrf/rnf10
GO:0009891	GO:0009891	571	0.257043	1.12563	0.150728	0.634807	0.593927	4027	tags=25%, list=22%, signal=20%	550538/317743/564589/259191/553810/569773/572849/567335/553030/30117/30254/393650/557714/30194/30154/58127/64812/393519/567476/550258/323904/324215/30307/327466/554849/406557/100004398/565875/568996/323733/30530/337597/100000558/570199/550246/415101/100005019/337574/564772/692296/100537416/562704/564707/564951/30575/100002463/393978/393571/393307/30151/58092/555517/557875/798383/406820/556592/393132/492343/767721/100003733/64277/403013/493915/558148/192294/405877/415134/555795/777768/557758/405811/494451/393566/572713/30750/100136839/100004161/561954/566608/436936/100150267/81885/393794/562236/30157/394172/393306/562505/403147/393733/445223/678521/334390/795272/445021/559638/567941/30474/266961/557048/102725539/393180/394203/30519/368248/564873/555951/30602/322997/436723/30517/403020/555838/321700/326668/405801/327284/326283/436895/30480/100149834/393287/553360/103283056/555578/561411/100333254/406855/100331225/553590/393740/30498/492508/30264/563288/797246/282676/325287/321585/282615/100004024/497613/566404/560444	positive regulation of biosynthetic process	rasl11a/gapdh/batf/fmr1/rmnd1/zbtb16b/kmt5b/maml1/guf1/spi1b/tbx16l/irf7/pparab/alcama/gli2a/runx3/sox19b/purbb/smarcc2/mad2l2/waca/igf2b/jak2a/dyrk1ab/gabpb2a/mcrs1/mettl3/nr1i2/zfpm2a/top2a/rxrba/lgals9l1/vipb/med16/ankrd49/rel/dyrk1aa/nfatc2ip/rest/yaf2/mef2ab/angel2/med13b/roraa/mef2ca/pprc1/ubtfl/cxxc1a/maff/isl2b/smad3a/kat2a/smarcad1a/prdm10/actr2a/nbas/irak4/ctdnep1a/uhmk1/zfp64/arnt2/irf9/atoh1b/tcf21/tbx6/mafgb/mafga/si:ch211-260e23.9/tent5ba/znf451/irf5/il15l/pym1/tbx18/pparda/igf2bp2a/tbx5b/sash3/upf3a/kdm8/asxl2/meis3/tfap2e/rbm24b/isl2a/tra2b/med18/znf711/ticam1/fgf1a/nek7/nfixb/nfat5a/vps72b/med19b/mrtfab/e2f7/rx3/hnf1a/kmt2a/glis2b/fxr2/sox7/myb/rybpa/jund/kansl3/sox11a/ell2/meox1/ahr2/smarcc1a/dhx34/nol11/ss18/rbm24a/lgals9l3/smad3b/irf8/gata2a/cdk12/chuk/pcif1/tet3/rxraa/yap1/nfatc2a/akirin2/atad2b/zgc:110158/chchd2/egr1/churc1/tbx16/ncoa1/sox18/hspd1/wbp2nl/psmc6/smarca5/med13a/rybpb/edrf1/rnf10
GO:0051960	GO:0051960	137	0.267884	1.05665	0.364096	0.812515	0.760191	4027	tags=22%, list=22%, signal=17%	796461/30634/259191/100329702/566367/30154/406397/497616/407656/352944/553729/796591/100000131/563834/570544/407729/402998/797132/335453/100535350/570792/393180/562490/402914/30767/405830/58146/58008/567621/560444	regulation of nervous system development	nrg1/l1cama/fmr1/ulk2/abcd1/gli2a/mmp9/numbl/shtn1/cxcl12a/dbnlb/si:zfos-741a10.3/amigo3/prtga/znf16l/caprin2/plxnd1/sirt1/grnb/lrrc4bb/myrf/fxr2/swap70b/her12/stat3/lgals2a/hey2/hey1/tiam1a/rnf10
GO:0045893	GO:0045893	424	0.227722	0.98388	0.537806	0.863593	0.807979	4027	tags=25%, list=22%, signal=20%	550538/567335/30254/393650/557714/58127/64812/393519/567476/550258/323904/324215/30307/327466/554849/406557/565875/568996/323733/30530/570199/550246/415101/100005019/337574/564772/692296/100537416/564707/30575/100002463/393978/393571/393307/30151/58092/555517/557875/798383/406820/393132/100003733/64277/403013/493915/558148/192294/405877/415134/555795/557758/405811/572713/30750/100004161/436936/100150267/81885/393794/30157/393306/562505/393733/678521/334390/445021/559638/567941/30474/266961/557048/102725539/394203/30519/368248/564873/555951/30602/322997/436723/30517/403020/321700/326668/326283/436895/30480/100149834/393287/103283056/555578/561411/100333254/406855/553590/393740/30498/492508/30264/563288/797246/325287/321585/282615/100004024/497613/566404/560444	positive regulation of DNA-templated transcription	rasl11a/maml1/tbx16l/irf7/pparab/runx3/sox19b/purbb/smarcc2/mad2l2/waca/igf2b/jak2a/dyrk1ab/gabpb2a/mcrs1/nr1i2/zfpm2a/top2a/rxrba/med16/ankrd49/rel/dyrk1aa/nfatc2ip/rest/yaf2/mef2ab/med13b/mef2ca/pprc1/ubtfl/cxxc1a/maff/isl2b/smad3a/kat2a/smarcad1a/prdm10/actr2a/irak4/zfp64/arnt2/irf9/atoh1b/tcf21/tbx6/mafgb/mafga/si:ch211-260e23.9/znf451/irf5/tbx18/pparda/tbx5b/kdm8/asxl2/meis3/tfap2e/isl2a/med18/znf711/fgf1a/nfixb/nfat5a/med19b/mrtfab/e2f7/rx3/hnf1a/kmt2a/glis2b/sox7/myb/rybpa/jund/kansl3/sox11a/ell2/meox1/ahr2/smarcc1a/nol11/ss18/smad3b/irf8/gata2a/cdk12/chuk/tet3/rxraa/yap1/nfatc2a/akirin2/zgc:110158/chchd2/egr1/churc1/tbx16/ncoa1/sox18/wbp2nl/psmc6/smarca5/med13a/rybpb/edrf1/rnf10
GO:1902680	GO:1902680	424	0.227722	0.98388	0.537806	0.863593	0.807979	4027	tags=25%, list=22%, signal=20%	550538/567335/30254/393650/557714/58127/64812/393519/567476/550258/323904/324215/30307/327466/554849/406557/565875/568996/323733/30530/570199/550246/415101/100005019/337574/564772/692296/100537416/564707/30575/100002463/393978/393571/393307/30151/58092/555517/557875/798383/406820/393132/100003733/64277/403013/493915/558148/192294/405877/415134/555795/557758/405811/572713/30750/100004161/436936/100150267/81885/393794/30157/393306/562505/393733/678521/334390/445021/559638/567941/30474/266961/557048/102725539/394203/30519/368248/564873/555951/30602/322997/436723/30517/403020/321700/326668/326283/436895/30480/100149834/393287/103283056/555578/561411/100333254/406855/553590/393740/30498/492508/30264/563288/797246/325287/321585/282615/100004024/497613/566404/560444	positive regulation of RNA biosynthetic process	rasl11a/maml1/tbx16l/irf7/pparab/runx3/sox19b/purbb/smarcc2/mad2l2/waca/igf2b/jak2a/dyrk1ab/gabpb2a/mcrs1/nr1i2/zfpm2a/top2a/rxrba/med16/ankrd49/rel/dyrk1aa/nfatc2ip/rest/yaf2/mef2ab/med13b/mef2ca/pprc1/ubtfl/cxxc1a/maff/isl2b/smad3a/kat2a/smarcad1a/prdm10/actr2a/irak4/zfp64/arnt2/irf9/atoh1b/tcf21/tbx6/mafgb/mafga/si:ch211-260e23.9/znf451/irf5/tbx18/pparda/tbx5b/kdm8/asxl2/meis3/tfap2e/isl2a/med18/znf711/fgf1a/nfixb/nfat5a/med19b/mrtfab/e2f7/rx3/hnf1a/kmt2a/glis2b/sox7/myb/rybpa/jund/kansl3/sox11a/ell2/meox1/ahr2/smarcc1a/nol11/ss18/smad3b/irf8/gata2a/cdk12/chuk/tet3/rxraa/yap1/nfatc2a/akirin2/zgc:110158/chchd2/egr1/churc1/tbx16/ncoa1/sox18/wbp2nl/psmc6/smarca5/med13a/rybpb/edrf1/rnf10
GO:0045935	GO:0045935	501	0.222919	0.968871	0.579894	0.881006	0.824272	4027	tags=25%, list=22%, signal=20%	550538/572849/567335/492470/30254/393650/557714/58127/64812/393519/567476/550258/323904/445217/324215/30307/327466/554849/406557/100004398/565875/568996/323733/30530/570199/550246/415101/100005019/568568/337574/564772/692296/100537416/100126012/564707/561280/30575/100002463/393978/393571/393307/30151/58092/555517/557875/798383/406820/393132/100003733/64277/403013/493915/558148/192294/405877/415134/555795/557758/405811/572713/30750/393938/100004161/436936/100150267/81885/393794/30157/394172/393306/562505/792831/393733/445223/678521/334390/445021/559638/567941/447819/30474/266961/557048/557962/102725539/394203/30519/368248/564873/555951/30602/322997/436723/30517/403020/321700/326668/405801/445157/326283/436895/30480/100149834/393287/103283056/555578/561411/100333254/406855/553790/553590/393740/100009659/30498/492508/30264/563288/797246/406712/325287/321585/282615/100004024/497613/566404/560444	positive regulation of nucleobase-containing compound metabolic process	rasl11a/kmt5b/maml1/spire2/tbx16l/irf7/pparab/runx3/sox19b/purbb/smarcc2/mad2l2/waca/mettl16/igf2b/jak2a/dyrk1ab/gabpb2a/mcrs1/mettl3/nr1i2/zfpm2a/top2a/rxrba/med16/ankrd49/rel/dyrk1aa/rc3h1a/nfatc2ip/rest/yaf2/mef2ab/pan3/med13b/zfp36l1a/mef2ca/pprc1/ubtfl/cxxc1a/maff/isl2b/smad3a/kat2a/smarcad1a/prdm10/actr2a/irak4/zfp64/arnt2/irf9/atoh1b/tcf21/tbx6/mafgb/mafga/si:ch211-260e23.9/znf451/irf5/tbx18/pparda/fh/tbx5b/kdm8/asxl2/meis3/tfap2e/isl2a/tra2b/med18/znf711/pan2/fgf1a/nek7/nfixb/nfat5a/med19b/mrtfab/e2f7/eya2/rx3/hnf1a/kmt2a/spire1a/glis2b/sox7/myb/rybpa/jund/kansl3/sox11a/ell2/meox1/ahr2/smarcc1a/nol11/ss18/rbm24a/lsm1/smad3b/irf8/gata2a/cdk12/chuk/tet3/rxraa/yap1/nfatc2a/akirin2/trmt112/zgc:110158/chchd2/patl1/egr1/churc1/tbx16/ncoa1/sox18/pias4a/wbp2nl/psmc6/smarca5/med13a/rybpb/edrf1/rnf10
GO:0051254	GO:0051254	474	0.219818	0.953969	0.633192	0.890292	0.832959	4027	tags=25%, list=22%, signal=20%	550538/567335/30254/393650/557714/58127/64812/393519/567476/550258/323904/445217/324215/30307/327466/554849/406557/100004398/565875/568996/323733/30530/570199/550246/415101/100005019/568568/337574/564772/692296/100537416/100126012/564707/561280/30575/100002463/393978/393571/393307/30151/58092/555517/557875/798383/406820/393132/100003733/64277/403013/493915/558148/192294/405877/415134/555795/557758/405811/572713/30750/100004161/436936/100150267/81885/393794/30157/394172/393306/562505/792831/393733/678521/334390/445021/559638/567941/30474/266961/557048/102725539/394203/30519/368248/564873/555951/30602/322997/436723/30517/403020/321700/326668/405801/445157/326283/436895/30480/100149834/393287/103283056/555578/561411/100333254/406855/553790/553590/393740/100009659/30498/492508/30264/563288/797246/325287/321585/282615/100004024/497613/566404/560444	positive regulation of RNA metabolic process	rasl11a/maml1/tbx16l/irf7/pparab/runx3/sox19b/purbb/smarcc2/mad2l2/waca/mettl16/igf2b/jak2a/dyrk1ab/gabpb2a/mcrs1/mettl3/nr1i2/zfpm2a/top2a/rxrba/med16/ankrd49/rel/dyrk1aa/rc3h1a/nfatc2ip/rest/yaf2/mef2ab/pan3/med13b/zfp36l1a/mef2ca/pprc1/ubtfl/cxxc1a/maff/isl2b/smad3a/kat2a/smarcad1a/prdm10/actr2a/irak4/zfp64/arnt2/irf9/atoh1b/tcf21/tbx6/mafgb/mafga/si:ch211-260e23.9/znf451/irf5/tbx18/pparda/tbx5b/kdm8/asxl2/meis3/tfap2e/isl2a/tra2b/med18/znf711/pan2/fgf1a/nfixb/nfat5a/med19b/mrtfab/e2f7/rx3/hnf1a/kmt2a/glis2b/sox7/myb/rybpa/jund/kansl3/sox11a/ell2/meox1/ahr2/smarcc1a/nol11/ss18/rbm24a/lsm1/smad3b/irf8/gata2a/cdk12/chuk/tet3/rxraa/yap1/nfatc2a/akirin2/trmt112/zgc:110158/chchd2/patl1/egr1/churc1/tbx16/ncoa1/sox18/wbp2nl/psmc6/smarca5/med13a/rybpb/edrf1/rnf10
GO:0071222	GO:0071222	34	0.391647	1.2471	0.167183	0.659516	0.617045	4025	tags=35%, list=22%, signal=28%	567444/100536594/100002946/567537/569226/100538282/102997062/641563/497302/103283056/100321723/791140	cellular response to lipopolysaccharide	irak3/cxcl8b.1/cxcl8a/cxcl20/irak1/si:dkey-208m12.2/il1fma/zgc:123297/si:dkeyp-77h1.4/tet3/si:dkey-192g7.3/cd276
GO:0032944	GO:0032944	32	0.367032	1.14982	0.25625	0.751207	0.702831	4025	tags=34%, list=22%, signal=27%	324215/337597/100004440/100538282/100004384/561954/641563/497302/327284/100321723/791140	regulation of mononuclear cell proliferation	igf2b/lgals9l1/si:ch211-67e16.3/si:dkey-208m12.2/cd28l/sash3/zgc:123297/si:dkeyp-77h1.4/lgals9l3/si:dkey-192g7.3/cd276
GO:0050670	GO:0050670	32	0.367032	1.14982	0.25625	0.751207	0.702831	4025	tags=34%, list=22%, signal=27%	324215/337597/100004440/100538282/100004384/561954/641563/497302/327284/100321723/791140	regulation of lymphocyte proliferation	igf2b/lgals9l1/si:ch211-67e16.3/si:dkey-208m12.2/cd28l/sash3/zgc:123297/si:dkeyp-77h1.4/lgals9l3/si:dkey-192g7.3/cd276
GO:0070663	GO:0070663	32	0.367032	1.14982	0.25625	0.751207	0.702831	4025	tags=34%, list=22%, signal=27%	324215/337597/100004440/100538282/100004384/561954/641563/497302/327284/100321723/791140	regulation of leukocyte proliferation	igf2b/lgals9l1/si:ch211-67e16.3/si:dkey-208m12.2/cd28l/sash3/zgc:123297/si:dkeyp-77h1.4/lgals9l3/si:dkey-192g7.3/cd276
GO:0071219	GO:0071219	35	0.351624	1.12338	0.306626	0.792261	0.741241	4025	tags=34%, list=22%, signal=27%	567444/100536594/100002946/567537/569226/100538282/102997062/641563/497302/103283056/100321723/791140	cellular response to molecule of bacterial origin	irak3/cxcl8b.1/cxcl8a/cxcl20/irak1/si:dkey-208m12.2/il1fma/zgc:123297/si:dkeyp-77h1.4/tet3/si:dkey-192g7.3/cd276
GO:0032943	GO:0032943	35	0.344122	1.09942	0.335901	0.805771	0.753881	4025	tags=31%, list=22%, signal=25%	324215/337597/100004440/100538282/100004384/561954/641563/497302/327284/100321723/791140	mononuclear cell proliferation	igf2b/lgals9l1/si:ch211-67e16.3/si:dkey-208m12.2/cd28l/sash3/zgc:123297/si:dkeyp-77h1.4/lgals9l3/si:dkey-192g7.3/cd276
GO:0046651	GO:0046651	35	0.344122	1.09942	0.335901	0.805771	0.753881	4025	tags=31%, list=22%, signal=25%	324215/337597/100004440/100538282/100004384/561954/641563/497302/327284/100321723/791140	lymphocyte proliferation	igf2b/lgals9l1/si:ch211-67e16.3/si:dkey-208m12.2/cd28l/sash3/zgc:123297/si:dkeyp-77h1.4/lgals9l3/si:dkey-192g7.3/cd276
GO:0070661	GO:0070661	36	0.337995	1.09264	0.358006	0.811679	0.759409	4025	tags=31%, list=22%, signal=24%	324215/337597/100004440/100538282/100004384/561954/641563/497302/327284/100321723/791140	leukocyte proliferation	igf2b/lgals9l1/si:ch211-67e16.3/si:dkey-208m12.2/cd28l/sash3/zgc:123297/si:dkeyp-77h1.4/lgals9l3/si:dkey-192g7.3/cd276
GO:0042129	GO:0042129	30	0.352439	1.08988	0.368175	0.816522	0.76394	4025	tags=33%, list=22%, signal=26%	324215/337597/100004440/100538282/100004384/641563/497302/327284/100321723/791140	regulation of T cell proliferation	igf2b/lgals9l1/si:ch211-67e16.3/si:dkey-208m12.2/cd28l/zgc:123297/si:dkeyp-77h1.4/lgals9l3/si:dkey-192g7.3/cd276
GO:0071216	GO:0071216	39	0.322955	1.05843	0.394895	0.827828	0.774518	4025	tags=31%, list=22%, signal=24%	567444/100536594/100002946/567537/569226/100538282/102997062/641563/497302/103283056/100321723/791140	cellular response to biotic stimulus	irak3/cxcl8b.1/cxcl8a/cxcl20/irak1/si:dkey-208m12.2/il1fma/zgc:123297/si:dkeyp-77h1.4/tet3/si:dkey-192g7.3/cd276
GO:0042098	GO:0042098	32	0.336323	1.05362	0.396875	0.827828	0.774518	4025	tags=31%, list=22%, signal=24%	324215/337597/100004440/100538282/100004384/641563/497302/327284/100321723/791140	T cell proliferation	igf2b/lgals9l1/si:ch211-67e16.3/si:dkey-208m12.2/cd28l/zgc:123297/si:dkeyp-77h1.4/lgals9l3/si:dkey-192g7.3/cd276
GO:0002695	GO:0002695	35	0.322107	1.02908	0.440678	0.840061	0.785963	4025	tags=31%, list=22%, signal=25%	563800/571844/337597/336695/100538282/641563/335453/497302/327284/100321723/791140	negative regulation of leukocyte activation	ripor2/zgc:172122/lgals9l1/samsn1a/si:dkey-208m12.2/zgc:123297/grnb/si:dkeyp-77h1.4/lgals9l3/si:dkey-192g7.3/cd276
GO:0050866	GO:0050866	35	0.322107	1.02908	0.440678	0.840061	0.785963	4025	tags=31%, list=22%, signal=25%	563800/571844/337597/336695/100538282/641563/335453/497302/327284/100321723/791140	negative regulation of cell activation	ripor2/zgc:172122/lgals9l1/samsn1a/si:dkey-208m12.2/zgc:123297/grnb/si:dkeyp-77h1.4/lgals9l3/si:dkey-192g7.3/cd276
GO:0032946	GO:0032946	19	0.352796	1.00134	0.488889	0.851662	0.796817	4025	tags=37%, list=22%, signal=29%	324215/100538282/561954/641563/497302/100321723/791140	positive regulation of mononuclear cell proliferation	igf2b/si:dkey-208m12.2/sash3/zgc:123297/si:dkeyp-77h1.4/si:dkey-192g7.3/cd276
GO:0050671	GO:0050671	19	0.352796	1.00134	0.488889	0.851662	0.796817	4025	tags=37%, list=22%, signal=29%	324215/100538282/561954/641563/497302/100321723/791140	positive regulation of lymphocyte proliferation	igf2b/si:dkey-208m12.2/sash3/zgc:123297/si:dkeyp-77h1.4/si:dkey-192g7.3/cd276
GO:0070665	GO:0070665	19	0.352796	1.00134	0.488889	0.851662	0.796817	4025	tags=37%, list=22%, signal=29%	324215/100538282/561954/641563/497302/100321723/791140	positive regulation of leukocyte proliferation	igf2b/si:dkey-208m12.2/sash3/zgc:123297/si:dkeyp-77h1.4/si:dkey-192g7.3/cd276
GO:0042102	GO:0042102	17	0.326085	0.901303	0.613419	0.890212	0.832884	4025	tags=35%, list=22%, signal=28%	324215/100538282/641563/497302/100321723/791140	positive regulation of T cell proliferation	igf2b/si:dkey-208m12.2/zgc:123297/si:dkeyp-77h1.4/si:dkey-192g7.3/cd276
GO:0051250	GO:0051250	30	0.286796	0.886891	0.634945	0.89077	0.833407	4025	tags=30%, list=22%, signal=23%	563800/337597/336695/100538282/641563/497302/327284/100321723/791140	negative regulation of lymphocyte activation	ripor2/lgals9l1/samsn1a/si:dkey-208m12.2/zgc:123297/si:dkeyp-77h1.4/lgals9l3/si:dkey-192g7.3/cd276
GO:0032945	GO:0032945	21	0.300892	0.871297	0.644588	0.895479	0.837813	4025	tags=33%, list=22%, signal=26%	337597/100538282/641563/497302/327284/100321723/791140	negative regulation of mononuclear cell proliferation	lgals9l1/si:dkey-208m12.2/zgc:123297/si:dkeyp-77h1.4/lgals9l3/si:dkey-192g7.3/cd276
GO:0042130	GO:0042130	21	0.300892	0.871297	0.644588	0.895479	0.837813	4025	tags=33%, list=22%, signal=26%	337597/100538282/641563/497302/327284/100321723/791140	negative regulation of T cell proliferation	lgals9l1/si:dkey-208m12.2/zgc:123297/si:dkeyp-77h1.4/lgals9l3/si:dkey-192g7.3/cd276
GO:0050672	GO:0050672	21	0.300892	0.871297	0.644588	0.895479	0.837813	4025	tags=33%, list=22%, signal=26%	337597/100538282/641563/497302/327284/100321723/791140	negative regulation of lymphocyte proliferation	lgals9l1/si:dkey-208m12.2/zgc:123297/si:dkeyp-77h1.4/lgals9l3/si:dkey-192g7.3/cd276
GO:0070664	GO:0070664	21	0.300892	0.871297	0.644588	0.895479	0.837813	4025	tags=33%, list=22%, signal=26%	337597/100538282/641563/497302/327284/100321723/791140	negative regulation of leukocyte proliferation	lgals9l1/si:dkey-208m12.2/zgc:123297/si:dkeyp-77h1.4/lgals9l3/si:dkey-192g7.3/cd276
GO:0050868	GO:0050868	29	0.257254	0.791392	0.763693	0.921235	0.86191	4025	tags=28%, list=22%, signal=22%	563800/337597/100538282/641563/497302/327284/100321723/791140	negative regulation of T cell activation	ripor2/lgals9l1/si:dkey-208m12.2/zgc:123297/si:dkeyp-77h1.4/lgals9l3/si:dkey-192g7.3/cd276
GO:1903038	GO:1903038	29	0.257254	0.791392	0.763693	0.921235	0.86191	4025	tags=28%, list=22%, signal=22%	563800/337597/100538282/641563/497302/327284/100321723/791140	negative regulation of leukocyte cell-cell adhesion	ripor2/lgals9l1/si:dkey-208m12.2/zgc:123297/si:dkeyp-77h1.4/lgals9l3/si:dkey-192g7.3/cd276
GO:0031294	GO:0031294	14	0.273133	0.717964	0.828299	0.937379	0.877014	4025	tags=36%, list=22%, signal=28%	100538282/641563/497302/100321723/791140	lymphocyte costimulation	si:dkey-208m12.2/zgc:123297/si:dkeyp-77h1.4/si:dkey-192g7.3/cd276
GO:0031295	GO:0031295	14	0.273133	0.717964	0.828299	0.937379	0.877014	4025	tags=36%, list=22%, signal=28%	100538282/641563/497302/100321723/791140	T cell costimulation	si:dkey-208m12.2/zgc:123297/si:dkeyp-77h1.4/si:dkey-192g7.3/cd276
GO:0007162	GO:0007162	60	0.19656	0.69835	0.922535	0.972418	0.909796	4025	tags=23%, list=22%, signal=18%	563800/100004398/337597/100002946/100538282/402998/641563/641420/497302/327284/103283056/100321723/563365/791140	negative regulation of cell adhesion	ripor2/mettl3/lgals9l1/cxcl8a/si:dkey-208m12.2/plxnd1/zgc:123297/itgb1bp1/si:dkeyp-77h1.4/lgals9l3/tet3/si:dkey-192g7.3/podxl/cd276
GO:0022408	GO:0022408	53	0.192781	0.670477	0.943804	0.978977	0.915933	4025	tags=23%, list=22%, signal=18%	563800/100004398/337597/100002946/100538282/641563/497302/327284/103283056/100321723/563365/791140	negative regulation of cell-cell adhesion	ripor2/mettl3/lgals9l1/cxcl8a/si:dkey-208m12.2/zgc:123297/si:dkeyp-77h1.4/lgals9l3/tet3/si:dkey-192g7.3/podxl/cd276
GO:0003341	GO:0003341	83	0.156427	0.580244	0.991758	0.997302	0.933078	4024	tags=18%, list=22%, signal=14%	555782/327216/100004398/321070/541511/414929/102725539/445408/562264/565268/561195/338313/436789/317678/555926	cilium movement	ccdc135/ofd1/mettl3/rock2b/ippk/ift57/glis2b/gle1/arhgef18b/arhgef11/trpv1/mcamb/nme5/ruvbl2/afg1lb
GO:0042177	GO:0042177	18	0.364337	1.01972	0.4464	0.840061	0.785963	4020	tags=28%, list=22%, signal=22%	393713/550258/327327/359835/553659	negative regulation of protein catabolic process	fhit/mad2l2/n4bp1/timp2a/banp
GO:0071840	GO:0071840	3406	0.20969	0.940319	0.865135	0.950012	0.888834	4020	tags=23%, list=22%, signal=22%	327007/30634/560986/569210/100333275/100332642/100148864/553460/568789/394034/368424/317743/445048/114447/399481/404232/259191/567323/565482/101886694/100330741/572849/568076/333938/563056/100002113/566821/406363/777614/554509/368419/393323/565062/100329702/100537402/554268/100149950/566367/751743/565849/259194/567100/557840/571143/492470/100003969/564734/561961/402891/80963/100333407/100332815/100330952/30584/565437/415177/565345/565752/445190/321452/572219/323976/798071/555805/554102/562949/569398/568328/568741/557258/100000647/100334777/393225/100001316/30194/327214/58081/399482/100151400/30154/114401/563669/100534944/393754/393882/101885652/393617/559348/321421/557062/793341/792275/64812/393235/569881/406397/334296/393265/100331186/571486/436601/562640/563800/555470/100150924/327216/550264/557585/394249/563679/30400/327253/323695/393206/100125271/373136/570062/553475/393878/567770/324573/751661/323904/796309/445217/393815/334897/553981/327387/393549/386966/570024/568195/393643/564234/561138/30449/559339/393203/558976/541537/140536/393097/567422/30292/321298/336439/567006/767729/336830/406557/100148408/566871/100000896/571393/393694/321070/541550/777734/573644/557383/373085/30731/323733/378969/327510/566146/402892/406695/393911/100536120/619201/100007346/568084/394102/566257/100008047/334173/550477/402895/326023/571135/553238/432387/436840/793830/394091/558635/562014/393210/30453/497082/100134855/436609/449817/544651/405810/407656/393270/767786/793321/557679/393666/564772/100333601/393296/327143/563257/100318335/552941/403338/405780/777623/431726/100126012/404622/100007441/317744/796270/30575/570772/678586/558224/407734/567168/566274/560910/394141/352944/100000709/100913078/565649/100001421/100005471/791177/445387/436586/550537/406436/799354/556571/567715/406611/447906/30151/352910/558885/336381/767763/567446/368752/555517/58083/557875/394058/504054/436655/442922/323563/368909/799355/558702/564953/393591/562273/406820/322265/560765/326974/796551/571256/30583/335538/553729/556103/393951/100334698/368883/567536/30769/492343/556389/565410/100320658/565145/337509/436911/100004703/327403/393550/796591/565026/100330077/553568/553389/445093/100001171/100003850/30632/503609/503530/100148868/692305/100537719/100142639/432389/567877/565000/792168/100000131/64277/493783/322121/393374/793414/30711/334271/561057/493915/555970/100006460/393152/378716/335474/559490/393560/568932/447907/571005/572060/553502/559150/321745/797406/492608/335025/568573/555795/337591/406281/403001/562307/100148290/564571/393973/353363/415240/569129/337315/560322/567680/798766/799510/562669/503608/571909/402833/81586/558841/503756/101885561/792623/563411/100005391/393997/327268/573996/394140/563543/100332398/393566/100332332/407723/559106/570583/368262/570188/563643/641469/100002307/565533/564823/799153/403310/550510/571870/568748/403049/335250/563835/100006456/570267/407981/393876/793658/566470/562199/432375/368620/494130/492815/553292/393896/550457/323834/368225/561077/407729/101885657/550487/436936/402916/393209/406560/100151622/30157/325675/777744/561776/573655/550401/797431/492810/562741/402998/619262/393124/324754/436592/797132/792831/436715/100001136/100333145/445223/541406/336471/563203/325255/393410/492340/436994/322811/436799/794348/572430/571426/797303/795272/558551/573999/553185/100148449/100149185/641321/564588/641330/100000009/563691/558800/335453/393538/768247/393662/556296/100333973/641420/567870/567941/406646/567959/494576/553407/393237/560887/573073/100151439/394174/560297/559010/795933/567769/553231/558627/404233/561635/414929/768159/568616/100535350/324565/563584/541528/568426/280653/559572/403306/393621/415238/100149582/393653/100005887/406511/567061/569482/563843/393283/553636/564342/338230/30664/564500/402828/406250/557048/394242/565921/565508/558865/336333/557962/541444/560912/560881/360143/393170/641319/394006/373882/140620/393789/368473/100329779/436707/445164/561589/30218/378838/567949/562372/794479/317763/497403/30519/556454/406625/794892/373105/64000/394176/393771/641577/449848/266992/445286/503775/415141/117507/378437/266757/100002928/326931/100006778/492707/557451/406735/100003572/324023/573266/553651/570900/100001267/415204/555951/445300/321709/563192/100000230/321836/114377/799690/565373/565268/558742/559425/568213/559035/192335/564521/436970/767691/405816/192333/556605/751760/335409/558502/334135/280650/562490/791200/446117/368450/100000006/327399/393100/192330/321700/436992/494180/563218/553378/437013/30314/494046/336933/557912/403006/405801/558184/541405/558570/557363/100004177/406826/798092/562940/562666/768171/321796/445212/794199/565873/323208/570393/393796/550241/567383/795251/558007/393197/563140/100307086/568288/334633/100332885/558638/571851/436881/431730/492509/566205/114402/432372/564565/100002872/30767/103283056/566459/406240/560923/100006612/338313/561411/404040/321130/336789/334032/553790/327069/100331225/569585/447839/571887/450006/553591/324525/394246/553414/393740/557239/560856/100009659/554177/192338/327029/393573/565459/100330943/334386/100141346/100004576/767698/559945/393512/415194/100005931/386637/791894/407707/321058/553757/100307085/327204/564551/280649/678588/337191/562035/561737/393632/564750/402931/30227/569118/566847/393676/30679/100286814/563365/405902/286832/402973/445155/474327/553051/553660/569589/564555/561894/561487/492341/394044/565799/436839/282676/553406/321585/282615/795670/334527/447869/567621/192336/566945/415208/327168/192315/317678/569183/323706/561321/503753/325004/561285/447892/561279/792608/337176/799686/195818/393164/325724/619204/570822/100534954/336363/323003/553659	cellular component organization or biogenesis	vamp8/l1cama/pnpla6/atxn2/si:dkey-108k21.10/ambra1a/fhdc1/snap29/naa25/waslb/snx9a/gapdh/dnal1/cxcr4b/aldh9a1b/chst11/fmr1/efhc2/hdac6/si:ch211-203d1.3/ccdc88b/kmt5b/hira/myh9a/hcls1/coro1a/ablim3/scinlb/tpcn2/orc1/ccdc80/rtn4ip1/tor1/ulk2/si:ch73-368j24.12/col4a6/si:dkey-22o22.2/abcd1/slc25a42/ppp2r3a/prc1a/kiz/yjefn3/mmp24/spire2/hist1h2a6/adamts10/ppfibp1b/mmgt1/rnd3a/adamts9/si:dkey-108k21.21/mid1/bmp7a/fam83ha/rnf14/myo1f/washc4/jagn1b/smc2/gas2l1/bin3/sec13/vaspa/marcksa/ehd3/dagla/naf1/efl1/ptk2ba/kctd13/whrna/dmap1/gosr1/alcama/tmem33/baxa/arpc5b/cpamd8/gli2a/bcl2l1/stag1b/adamtsl3/chmp7/tubg1/eppk1/nat10/syne2b/tgfbi/fmnl1a/slc12a9/si:ch211-113a14.18/sox19b/ttc9c/ttbk2b/mmp9/mtfr1l/yipf5/oma1/plekha7a/kctd6b/si:dkey-28b4.8/ripor2/gphna/polg/ofd1/fcf1/nom1/bmi1b/zgc:136908/b2m/hdac10/cav1/nol10/hist1h2a3/evpla/ncaph/alkbh4/fermt3b/atr/ogfod1/zgc:153405/waca/get4/mettl16/qki2/rpe/sptlc1/bin2b/asah1b/erbb2/crtc3/napbb/phactr4b/efnb3a/xpo1b/serpinh1b/vps51/prc1b/ranbp9/apool/mt-nd6/dcaf13/plxna3/ndr2/col14a1a/zwilch/bub1bb/dync1i2a/mpzl2b/mcrs1/foxc1a/si:dkey-32e23.4/rubcn/map7a/cdc123/rock2b/ablim1b/zdhhc15b/cldn15a/bicd2/hspa9/smarcb1b/top2a/rab32a/rhoq/nde1/orai1b/cdc45/ing3/havcr2/disp1/ddr1/grip2a/surf4/si:dkeyp-23e4.3/kctd6a/baz1a/arpin/zgc:100846/zgc:66447/si:dkey-23a13.17/esyt3/pkd2/mpv17l2/spata7/sh3gl2a/rapgef1a/cdc16/wdr45b/kifc1/xkr8.3/mst1rb/hax1/kansl2/kif7/ehd1a/shtn1/zgc:56596/rpusd1/fmn2a/mapre2/arl3l1/rest/mmp25b/hps4/rhot1a/lonp1/anapc2/maip1/gnmt/rnd1a/zgc:154093/tmem30b/pan3/camlg/znf644a/dnmt3bb.1/map7d1b/mef2ca/bcl2a/rtn4b/ecm2/gpm6ab/stag2a/unc5da/si:dkey-261m9.12/dctn2/cxcl12a/nsd2/fcho1/fyco1a/snx33/lzts2b/zgc:158689/ddx51/ccm2/stk11/slc25a33/cxcl12b/primpol/nol9/fbxw5/kifap3a/isl2b/mib1/bap1/cotl1/exoc6b/nusap1/vat1/kat2a/appa/smarcad1a/fus/edc3/rbm34/parvaa/bnip3la/rrm2b/pfn1/ttll4/spag1a/armh3/plxnc1/actr2a/psmd11b/robo4/gabarapa/tert/wasa/lcp1/man1a2/dbnlb/dync1li1/prpf8/reck/rab1ab/myo1ca/robo1/ctdnep1a/fxn/capga/loxl4/adamts1/lnpk/preb/tdrd7b/h1m/arpc5la/si:zfos-741a10.3/tgfbrap1/rufy1/abt1/haus1/tmed1a/gpr137ba/ndufaf2/bmp2b/baxb/mtrf1/si:ch211-71m22.3/ndrg4/bicdl1/timd4/ift172/syt2a/exosc3/ing5a/amigo3/arnt2/extl3/abhd17aa/tmed5/top3b/snap25b/nufip1/sclt1/atoh1b/snx14/efna3a/washc5/aktip/arpc1b/tppp2/agfg1b/kat6b/lcmt1/ncdn/rab33ba/mis18a/hmcn1/wdr36/espl1/fmnl2b/atp6v1g1/mical1/si:ch211-260e23.9/fam49ba/cluap1/cfl2/si:ch73-368j24.11/si:dkey-43k4.5/megf10/rae1/anxa6/cav2/zdhhc12b/fgb/pdlim2/atg101/ccdc61/cntln/stx7l/ccdc115/atl1/camsap1a/cldng/prmt2/gpm6bb/rp1l1b/dusp27/mms22l/si:dkeyp-82a1.6/lipca/sec23b/chordc1a/mpv17/inpp5b/si:dkey-163f14.6/pym1/zdhhc12a/smcr8b/ambra1b/bbs12/dlst/kcnd2/mms19/ntn2/oscp1a/map1sb/plekhm2/sort1b/cacna1da/efcab11/sec24c/kazald2/vegfc/mecp2/tctn2/fmnl2a/urb2/epb41l3b/prdm9/arl13a/gdf6a/myo9ab/twf1b/abcc4/unc5b/cdca8/setdb1a/dnm1l/rab3ab/dusp23a/gpm6ba/fmn1/caprin2/map6d1/vaspb/kdm8/mtx3/kif18a/vgll4b/cdca9/isl2a/col1a1b/rab3gap1/zdhhc20a/rhof/hcfc2/zgc:86764/mfsd2aa/camsap2a/plxnd1/ston2/uso1/gemin4/stard3nl/sirt1/pan2/nubpl/si:ch73-61d6.3/tyrp1a/nek7/lamp2/col1a2/pex11g/rab18a/gpsm2/cln3/tfip11/atp6v0d1/atp6v1f/nrde2/hace1/fkrp/tada2a/vps72b/si:ch73-15b2.5/isca1/vasna/nostrin/cntf/snap23.2/scara3/atg10/sema5bb/btbd3a/synm/grnb/polr1c/cog7/tmem170a/dcst2/celf3b/itgb1bp1/cfdp1/e2f7/tmem59l/snapin/si:dkey-13a21.4/sec24d/imp3/mib2/si:ch211-113a14.24/rttn/pik3cd/pgm5/exoc5/atg4da/loxl5a/ccdc88c/tnnt1/aplp1/mylk3/ift57/si:ch211-195b13.1/smyd2b/lrrc4bb/zfyve26/ptprua/zgc:113278/spata13/trpm7/l3mbtl1b/rtn4r/ndor1/rpp40/si:ch211-71m22.1/rhogd/vps18/sort1a/espn/sdhaf2/synpo2la/chd1l/trnau1apa/mfsd8/unc119b/gsk3ab/scara5/tdrd3/actr3/kmt2a/dnaja3b/fzd3a/loxl2a/wdr11/gna13b/spire1a/nmd3/si:dkey-92j12.5/mtm1/mxb/mitd1/apooa/stoml2/mmp14a/prps1a/hdac9b/scrib/rock1/havcr1/tuba8l3/ezrb/efna2a/sh3gl1b/piezo1/snx18a/col8a2/ttk/cenpf/myb/csk/lgmn/notch1b/rab13/lima1a/pum1/tmem126a/reep3a/xrcc5/cad/picalmb/rnf213a/stx12/prkci/selenow2a/tram1/iqgap1/cnn3a/il6st/ncapg/daam1a/hnrnpr/tnnt3b/dspa/dync1li2/vbp1/nipbla/mast2/arpc3/kansl3/meaf6/pcm1/inavab/si:ch211-166a6.5/krit1/efnb1/snrnp200/agrn/arhgef11/si:dkey-49n23.1/bida/tesk2/shroom4/atp6v1e1b/mki67/denr/manf/ppp2r2d/mcm7/lamb1b/llgl1/socs3a/ryk/mapre1a/klf6a/swap70b/lrrc15/sf3b1/ing5b/slc12a8/tnfaip1/ppp2r3c/snrpc/nol11/imp4/atg5/rmi2/tbcc/eef2k/apoeb/anapc4/rhogb/ssh2b/nptnb/rbm24a/gfm2/pex7/cenpi/taf6l/atp23/emc3/vimr2/plekho1b/cluha/dr1/wrap53/fam49al/setd2/cep152/tmem39a/hook1/kif4/rrp7a/recql4/entr1/gltpa/pex3/si:ch211-11n16.2/pttg1/plce1/sec24b/hist1h2a10/zgc:162200/kdm2aa/rgp1/cdc42ep4a/pcid2/snx27a/efnb2b/cpsf1/arhgap35b/cyfip2/stat3/tet3/myo1cb/mtpn/arhgef9b/myo9aa/mcamb/yap1/dab2/nop2/vmp1/smarca2/trmt112/cpsf6/atad2b/sptbn5/ehd1b/kirrel3a/myl9a/ttc39c/atxn2l/pafah1b1a/rnd1b/chchd2/antxr2a/kmt2ba/patl1/sar1b/mcm2/capza1a/palm1b/tjp1b/atp8a2/mbd1b/itga8/taok1a/zgc:153039/dot1l/snx27b/lysmd3/zgc:194246/taf12/aurkb/terf2ip/wdr3/ppm1f/vma21/rac1a/rexo1/plk1/emg1/spty2d1/cep162/pik3ca/mlh1/pi4k2b/slc35b2/ntn1a/ddx10/pot1/gorasp2/prox1a/rflnb/podxl/nrp2b/lamc1/nrp1b/lamtor2/capza1b/fermt2/ndufs5/arid1b/mtss1lb/nckap1/si:ch211-244o22.2/pcf11/uvrag/si:ch211-200p22.4/rab10/hspd1/kdm5c/psmc6/smarca5/llgl2/cap1/tmod2/tiam1a/atp6v0ca/mmp14b/zgc:86811/kdm5ba/uxs1/ruvbl2/ca16b/rtn1a/las1l/zgc:113263/sdcbp2/plxna2/zgc:101731/pdzd8/knstrn/postnb/dock11/kif11/chmp4ba/etfa/mrps7/pam/aak1b/fam162a/trappc11/banp
GO:1905897	GO:1905897	21	0.358183	1.03719	0.431341	0.836225	0.782375	4019	tags=29%, list=22%, signal=22%	565499/571445/394079/567041/393952/323003	regulation of response to endoplasmic reticulum stress	herpud1/tmem259/atxn3/mia3/sigmar1/trappc11
GO:0007030	GO:0007030	61	0.209028	0.745862	0.862553	0.949547	0.888399	4019	tags=25%, list=22%, signal=19%	393265/559339/394102/393591/445093/393374/564823/393124/572430/768247/336789/415194/564750/393676/323003	Golgi organization	yipf5/vps51/surf4/armh3/tmed1a/tmed5/plekhm2/uso1/hace1/cog7/vmp1/lysmd3/pi4k2b/gorasp2/trappc11
GO:0032924	GO:0032924	29	0.393862	1.21164	0.212833	0.700869	0.655735	4018	tags=31%, list=22%, signal=24%	337795/30457/30739/58092/100331014/100004116/450059/326283/792928	activin receptor signaling pathway	dact2/acvr2ba/tgfbr2b/smad3a/acvr2ab/fsta/osr1/smad3b/tgfbr1b
GO:0071363	GO:0071363	248	0.262537	1.10307	0.240363	0.734346	0.687056	4018	tags=26%, list=22%, signal=21%	560986/445318/563884/369195/30584/30457/327214/564246/406397/30292/797832/100148408/791145/553164/100170835/567905/327321/30739/100913078/58092/353314/30632/493783/497639/402858/100331014/791202/571909/338246/359830/406570/403049/566470/404231/325423/393733/323721/100004116/415252/555721/566192/359834/100003481/266992/321461/569081/474335/724080/333933/402819/326283/561411/404040/100332594/393622/562822/492508/30264/321756/405902/402973/335098/563920/566559/792928	cellular response to growth factor stimulus	pnpla6/nrros/tgfb1b/tgfb3/bmp7a/acvr2ba/tmem33/zyx/mmp9/ndr2/scube1/foxc1a/pde8a/lats1/skilb/fgfr1b/mapkapk2a/tgfbr2b/fcho1/smad3a/dusp6/bmp2b/extl3/fgf18b/rbm14b/acvr2ab/vhl/atl1/bmper/fgf10a/wfikkn1/vegfc/gdf6a/fgf2/fstl1a/fgf1a/rbm14a/fsta/eaf2/sall1a/fstl5/tgfb1a/ppm1bb/cad/cd63/rerea/tll1/b4galt5/shcbp1/cnpy1/smad3b/yap1/dab2/tgfbr3/acsl4a/bmpr2a/churc1/tbx16/tgif1/nrp2b/nrp1b/spry2/dll4/akt1s1/tgfbr1b
GO:0070848	GO:0070848	249	0.261687	1.09853	0.254545	0.749863	0.701574	4018	tags=26%, list=22%, signal=21%	560986/445318/563884/369195/30584/30457/327214/564246/406397/30292/797832/100148408/791145/553164/100170835/567905/327321/30739/100913078/58092/353314/30632/493783/497639/402858/100331014/791202/571909/338246/359830/406570/403049/566470/404231/325423/393733/323721/100004116/415252/555721/566192/359834/100003481/266992/321461/569081/474335/724080/333933/402819/326283/561411/404040/100332594/393622/562822/492508/30264/321756/405902/402973/335098/563920/566559/792928	response to growth factor	pnpla6/nrros/tgfb1b/tgfb3/bmp7a/acvr2ba/tmem33/zyx/mmp9/ndr2/scube1/foxc1a/pde8a/lats1/skilb/fgfr1b/mapkapk2a/tgfbr2b/fcho1/smad3a/dusp6/bmp2b/extl3/fgf18b/rbm14b/acvr2ab/vhl/atl1/bmper/fgf10a/wfikkn1/vegfc/gdf6a/fgf2/fstl1a/fgf1a/rbm14a/fsta/eaf2/sall1a/fstl5/tgfb1a/ppm1bb/cad/cd63/rerea/tll1/b4galt5/shcbp1/cnpy1/smad3b/yap1/dab2/tgfbr3/acsl4a/bmpr2a/churc1/tbx16/tgif1/nrp2b/nrp1b/spry2/dll4/akt1s1/tgfbr1b
GO:0007179	GO:0007179	45	0.326242	1.10713	0.321586	0.800768	0.749201	4018	tags=33%, list=22%, signal=26%	445318/563884/369195/564246/406397/100170835/58092/406570/415252/359834/100003481/326283/100332594/321756/792928	transforming growth factor beta receptor signaling pathway	nrros/tgfb1b/tgfb3/zyx/mmp9/skilb/smad3a/wfikkn1/eaf2/tgfb1a/ppm1bb/smad3b/tgfbr3/tgif1/tgfbr1b
GO:0071559	GO:0071559	45	0.326242	1.10713	0.321586	0.800768	0.749201	4018	tags=33%, list=22%, signal=26%	445318/563884/369195/564246/406397/100170835/58092/406570/415252/359834/100003481/326283/100332594/321756/792928	response to transforming growth factor beta	nrros/tgfb1b/tgfb3/zyx/mmp9/skilb/smad3a/wfikkn1/eaf2/tgfb1a/ppm1bb/smad3b/tgfbr3/tgif1/tgfbr1b
GO:0071560	GO:0071560	45	0.326242	1.10713	0.321586	0.800768	0.749201	4018	tags=33%, list=22%, signal=26%	445318/563884/369195/564246/406397/100170835/58092/406570/415252/359834/100003481/326283/100332594/321756/792928	cellular response to transforming growth factor beta stimulus	nrros/tgfb1b/tgfb3/zyx/mmp9/skilb/smad3a/wfikkn1/eaf2/tgfb1a/ppm1bb/smad3b/tgfbr3/tgif1/tgfbr1b
GO:0070482	GO:0070482	82	0.249674	0.930554	0.580163	0.881006	0.824272	4017	tags=33%, list=22%, signal=26%	791518/792085/570024/378866/564772/327133/559564/436868/406696/317638/64277/497122/100329385/791202/403049/322811/565508/373882/553330/558071/386590/406713/30296/569507/402973/325004/336363	response to oxygen levels	hmox1a/ndrg1a/crtc3/ddit4/rest/hyou1/eif2ak3/egln1b/pgk1/igfbp1a/arnt2/xgb/egln1a/vhl/vegfc/atp6v0d1/loxl2a/mmp14a/npc1/atf6/hsp90b1/lipf/foxo3b/smyd3/nrp1b/sdcbp2/fam162a
GO:0007219	GO:0007219	113	0.240783	0.929468	0.589909	0.88371	0.826801	4016	tags=27%, list=22%, signal=21%	140423/567335/557840/497616/723994/100148408/100004398/432387/353225/436730/352910/558885/544656/449660/777637/560887/140421/353224/794892/266992/641495/751760/402914/103283056/404040/58146/58008/563920/795670/100534954	Notch signaling pathway	jag1b/maml1/yjefn3/numbl/crb2a/foxc1a/mettl3/pkd2/nrarpb/egfl6/mib1/bap1/angptl1a/rras/otud7b/mib2/jag1a/nrarpa/notch1b/cad/poglut1/llgl1/her12/tet3/dab2/hey2/hey1/dll4/llgl2/aak1b
GO:0048259	GO:0048259	14	0.22265	0.585262	0.933227	0.97384	0.911127	4016	tags=21%, list=22%, signal=17%	352910/560887/100534954	regulation of receptor-mediated endocytosis	mib1/mib2/aak1b
GO:0044282	GO:0044282	176	0.361058	1.4613	0.00434005	0.213173	0.199445	4013	tags=31%, list=22%, signal=25%	777765/393888/566367/393147/100148360/336977/393639/798364/572518/368775/678540/570368/553401/436646/791728/259189/550565/100001628/415207/100000859/563642/569104/541402/402841/394156/100526683/321621/550372/447801/405829/394133/436664/406325/100333269/322614/450052/368262/550259/30381/393105/393113/564147/791130/336606/431723/558088/338247/100148292/560753/560000/335974/406358/317737/325724/541329	small molecule catabolic process	gk5/abhd2a/abcd1/acad11/gatd1/hagh/ilvbl/hibch/oat/ivd/gale/arg1/hadhaa/galm/renbp/hgd/gnpda1/glb1l/rbks/ehhadh/sdsl/acoxl/asrgl1/adh8b/acadl/aldh1l1/gldc/afmid/aldh8a1/dpydb/aldh4a1/zgc:92040/acaa2/aldh1l2/arg2/acot8/dlst/pfklb/cyp26a1/hsd17b4/upp2/glsa/galt/hadhb/tha1/cpt1aa/echdc2/npl/tpi1b/cpt1ab/got2b/hacl1/glud1a/etfa/gcsha
GO:0044248	GO:0044248	153	0.345837	1.38023	0.0322581	0.421966	0.394792	4013	tags=31%, list=22%, signal=25%	393888/566367/393147/556813/393639/798364/572518/368775/406575/570368/553401/791728/259189/550565/100141352/100000859/563642/569104/541402/394156/100526683/321621/550372/447801/394133/436664/406325/100333269/322614/563849/450052/368262/322814/30381/393105/564147/336606/431723/393456/558088/338247/100148292/560000/335974/406358/317737/325724/541329	cellular catabolic process	abhd2a/abcd1/acad11/znrf3/ilvbl/hibch/oat/ivd/lta4h/arg1/hadhaa/renbp/hgd/gnpda1/kremen1/ehhadh/sdsl/acoxl/asrgl1/acadl/aldh1l1/gldc/afmid/aldh8a1/aldh4a1/zgc:92040/acaa2/aldh1l2/arg2/sgsh/acot8/dlst/lnpep/cyp26a1/hsd17b4/glsa/hadhb/tha1/mvb12a/cpt1aa/echdc2/npl/cpt1ab/got2b/hacl1/glud1a/etfa/gcsha
GO:0016054	GO:0016054	134	0.337462	1.32613	0.0571792	0.462647	0.432853	4013	tags=31%, list=22%, signal=25%	393888/566367/393147/393639/798364/572518/368775/570368/553401/791728/259189/550565/100000859/563642/569104/541402/394156/100526683/321621/550372/447801/394133/436664/406325/100333269/322614/450052/368262/30381/393105/564147/336606/431723/558088/338247/100148292/560000/335974/406358/317737/325724/541329	organic acid catabolic process	abhd2a/abcd1/acad11/ilvbl/hibch/oat/ivd/arg1/hadhaa/renbp/hgd/gnpda1/ehhadh/sdsl/acoxl/asrgl1/acadl/aldh1l1/gldc/afmid/aldh8a1/aldh4a1/zgc:92040/acaa2/aldh1l2/arg2/acot8/dlst/cyp26a1/hsd17b4/glsa/hadhb/tha1/cpt1aa/echdc2/npl/cpt1ab/got2b/hacl1/glud1a/etfa/gcsha
GO:0046395	GO:0046395	134	0.337462	1.32613	0.0571792	0.462647	0.432853	4013	tags=31%, list=22%, signal=25%	393888/566367/393147/393639/798364/572518/368775/570368/553401/791728/259189/550565/100000859/563642/569104/541402/394156/100526683/321621/550372/447801/394133/436664/406325/100333269/322614/450052/368262/30381/393105/564147/336606/431723/558088/338247/100148292/560000/335974/406358/317737/325724/541329	carboxylic acid catabolic process	abhd2a/abcd1/acad11/ilvbl/hibch/oat/ivd/arg1/hadhaa/renbp/hgd/gnpda1/ehhadh/sdsl/acoxl/asrgl1/acadl/aldh1l1/gldc/afmid/aldh8a1/aldh4a1/zgc:92040/acaa2/aldh1l2/arg2/acot8/dlst/cyp26a1/hsd17b4/glsa/hadhb/tha1/cpt1aa/echdc2/npl/cpt1ab/got2b/hacl1/glud1a/etfa/gcsha
GO:0006544	GO:0006544	9	0.432804	1.0359	0.418685	0.836225	0.782375	4013	tags=33%, list=22%, signal=26%	321621/431723/541329	glycine metabolic process	gldc/tha1/gcsha
GO:0006546	GO:0006546	4	0.524034	0.978169	0.519196	0.860898	0.805458	4013	tags=50%, list=22%, signal=39%	321621/541329	glycine catabolic process	gldc/gcsha
GO:0032787	GO:0032787	276	0.369176	1.56283	0.000210378	0.0372506	0.0348518	4012	tags=30%, list=22%, signal=24%	393984/317743/321664/334116/100002035/393888/323107/566367/560944/369193/393147/100148360/550550/557714/569398/560020/336977/792692/393639/768196/64815/406725/393549/553401/399479/555840/559656/406368/554145/494076/436747/559403/568099/557919/100000859/569104/406791/493602/553283/393297/436914/406428/561007/406696/394156/554842/323653/447801/406325/450068/450052/393997/30750/570338/550259/541435/561416/30381/393105/570455/553440/336606/326954/445233/334561/450078/100006589/558088/338247/322732/566398/550432/560753/393622/559001/560000/406358/792084/322626/378963/406762/325724/492719	monocarboxylic acid metabolic process	aacs/gapdh/aldob/eno1a/acsm3/abhd2a/pgam1a/abcd1/pfkpa/aldocb/acad11/gatd1/mecr/pparab/dagla/acss2l/hagh/aldoca/ilvbl/me1/hsd17b8/elovl1b/asah1b/hadhaa/dldh/pdk1/acsl3b/acbd4/elovl8b/dhtkd1/ldhbb/acaca/dsela/adpgk/ehhadh/acoxl/hk1/asah2/pcxa/zgc:56585/acss2/pdhb/pdk4/pgk1/acadl/acot11a/aldh3a2a/aldh8a1/acaa2/asah1a/acot8/lipca/pparda/aasdh/pfklb/acss1/pfkpb/cyp26a1/hsd17b4/cyp7b1/acot20/hadhb/tecrb/me2/acsl4b/hsd17b10/idh1/cpt1aa/echdc2/alox12/adpgk2/slc27a4/tpi1b/acsl4a/fasn/cpt1ab/hacl1/slco2b1/hsd17b12b/eno3/pgd/etfa/me3
GO:0043648	GO:0043648	42	0.488932	1.62888	0.00777446	0.243438	0.227761	4012	tags=38%, list=22%, signal=30%	768196/572518/399479/100526683/394133/557716/436664/100333269/393938/564147/406330/445233/81882/335974/317737/492719	dicarboxylic acid metabolic process	me1/oat/dldh/aldh1l1/aldh4a1/nags/zgc:92040/aldh1l2/fh/glsa/got1/me2/dhfr/got2b/glud1a/me3
GO:0006108	GO:0006108	8	0.596443	1.36273	0.126761	0.610645	0.571321	4012	tags=50%, list=22%, signal=39%	768196/393938/445233/492719	malate metabolic process	me1/fh/me2/me3
GO:0060271	GO:0060271	277	0.156853	0.664741	1	1	0.935602	4010	tags=19%, list=22%, signal=15%	445048/554509/562949/393235/569881/567770/334897/406557/432387/405810/393666/317744/58083/442922/564953/335538/432389/561057/406281/101885561/563543/100002307/563835/793658/368620/323834/406560/322811/436799/559010/414929/100149582/338230/558865/561589/497403/30519/321709/192333/100000006/795251/338313/561411/447839/553591/192338/100141346/562035/795670/317678/393164/570822	cilium assembly	dnal1/orc1/ehd3/ttc9c/ttbk2b/atr/rpe/mcrs1/pkd2/ehd1a/arl3l1/dnmt3bb.1/appa/parvaa/spag1a/man1a2/ift172/sclt1/cluap1/rp1l1b/inpp5b/oscp1a/tctn2/arl13a/abcc4/dusp23a/vgll4b/atp6v0d1/atp6v1f/exoc5/ift57/si:ch211-71m22.1/unc119b/wdr11/ezrb/cenpf/myb/pcm1/mcm7/slc12a8/entr1/mcamb/yap1/ehd1b/ttc39c/mcm2/itga8/cep162/llgl2/ruvbl2/chmp4ba/pam
GO:0044782	GO:0044782	291	0.154357	0.657536	1	1	0.935602	4010	tags=19%, list=22%, signal=15%	445048/554509/562949/393235/569881/567770/334897/406557/432387/405810/393666/317744/447906/58083/442922/564953/335538/432389/561057/406281/101885561/563543/100002307/563835/793658/368620/323834/406560/322811/436799/100151439/559010/414929/100149582/338230/558865/561589/497403/30519/321709/192333/100000006/795251/338313/561411/447839/553591/192338/100141346/562035/795670/317678/393164/570822	cilium organization	dnal1/orc1/ehd3/ttc9c/ttbk2b/atr/rpe/mcrs1/pkd2/ehd1a/arl3l1/dnmt3bb.1/kifap3a/appa/parvaa/spag1a/man1a2/ift172/sclt1/cluap1/rp1l1b/inpp5b/oscp1a/tctn2/arl13a/abcc4/dusp23a/vgll4b/atp6v0d1/atp6v1f/rttn/exoc5/ift57/si:ch211-71m22.1/unc119b/wdr11/ezrb/cenpf/myb/pcm1/mcm7/slc12a8/entr1/mcamb/yap1/ehd1b/ttc39c/mcm2/itga8/cep162/llgl2/ruvbl2/chmp4ba/pam
GO:0140694	GO:0140694	215	0.218846	0.903497	0.697538	0.899631	0.841697	4009	tags=21%, list=22%, signal=17%	569210/777614/565849/568741/393815/327387/386966/393203/402892/436840/30453/557679/100126012/30575/352944/100005471/504054/553568/553389/393152/564571/798766/792623/797431/792831/571426/100151439/560297/558627/561635/503775/100003572/334135/405801/565873/550241/563140/450006/324525/100009659/791894/30679/282676/447869/195818/619204	membraneless organelle assembly	atxn2/tpcn2/ppp2r3a/efl1/qki2/bin2b/erbb2/prc1b/orai1b/mpv17l2/kifc1/mapre2/pan3/mef2ca/cxcl12a/lzts2b/edc3/abt1/haus1/washc5/megf10/ccdc61/dusp27/zgc:86764/pan2/fkrp/rttn/pgm5/tnnt1/mylk3/rnf213a/tnnt3b/mapre1a/rbm24a/cep152/rrp7a/si:ch211-11n16.2/myl9a/atxn2l/patl1/aurkb/prox1a/hspd1/tmod2/kif11/mrps7
GO:0031998	GO:0031998	6	0.626443	1.32146	0.149091	0.633542	0.592743	4003	tags=67%, list=22%, signal=52%	406325/558088/560000/325724	regulation of fatty acid beta-oxidation	acaa2/cpt1aa/cpt1ab/etfa
GO:0046320	GO:0046320	6	0.626443	1.32146	0.149091	0.633542	0.592743	4003	tags=67%, list=22%, signal=52%	406325/558088/560000/325724	regulation of fatty acid oxidation	acaa2/cpt1aa/cpt1ab/etfa
GO:0034440	GO:0034440	46	0.354024	1.20683	0.202878	0.696411	0.651564	4003	tags=35%, list=22%, signal=27%	566367/393147/393639/553401/100000859/569104/394156/406325/393105/336606/558088/338247/322732/560000/406358/325724	lipid oxidation	abcd1/acad11/ilvbl/hadhaa/ehhadh/acoxl/acadl/acaa2/hsd17b4/hadhb/cpt1aa/echdc2/alox12/cpt1ab/hacl1/etfa
GO:0009062	GO:0009062	49	0.348489	1.20623	0.206799	0.698287	0.653319	4003	tags=35%, list=22%, signal=27%	393888/566367/393147/393639/553401/100000859/569104/394156/406325/450052/393105/336606/558088/338247/560000/406358/325724	fatty acid catabolic process	abhd2a/abcd1/acad11/ilvbl/hadhaa/ehhadh/acoxl/acadl/acaa2/acot8/hsd17b4/hadhb/cpt1aa/echdc2/cpt1ab/hacl1/etfa
GO:0019395	GO:0019395	42	0.363188	1.20996	0.211852	0.700869	0.655735	4003	tags=36%, list=22%, signal=28%	566367/393147/393639/553401/100000859/569104/394156/406325/393105/336606/558088/338247/560000/406358/325724	fatty acid oxidation	abcd1/acad11/ilvbl/hadhaa/ehhadh/acoxl/acadl/acaa2/hsd17b4/hadhb/cpt1aa/echdc2/cpt1ab/hacl1/etfa
GO:0072329	GO:0072329	55	0.334493	1.16589	0.24711	0.746435	0.698367	4003	tags=33%, list=22%, signal=26%	393888/566367/393147/393639/553401/100000859/569104/394156/406325/450052/30381/393105/336606/558088/338247/560000/406358/325724	monocarboxylic acid catabolic process	abhd2a/abcd1/acad11/ilvbl/hadhaa/ehhadh/acoxl/acadl/acaa2/acot8/cyp26a1/hsd17b4/hadhb/cpt1aa/echdc2/cpt1ab/hacl1/etfa
GO:0006635	GO:0006635	38	0.338407	1.1019	0.334842	0.805771	0.753881	4003	tags=34%, list=22%, signal=27%	566367/393147/553401/100000859/569104/394156/406325/393105/336606/558088/338247/560000/325724	fatty acid beta-oxidation	abcd1/acad11/hadhaa/ehhadh/acoxl/acadl/acaa2/hsd17b4/hadhb/cpt1aa/echdc2/cpt1ab/etfa
GO:0032511	GO:0032511	16	0.415521	1.1321	0.318038	0.800768	0.749201	4001	tags=38%, list=22%, signal=29%	393754/386967/406850/335810/407684/393164	late endosome to vacuole transport via multivesicular body sorting pathway	chmp7/stam/tmem50a/vps36/vps25/chmp4ba
GO:0010458	GO:0010458	15	0.37452	1.00201	0.486486	0.851662	0.796817	4001	tags=33%, list=22%, signal=26%	393754/317763/405816/562490/393164	exit from mitosis	chmp7/ttk/ppp2r2d/swap70b/chmp4ba
GO:0090148	GO:0090148	4	0.313523	0.585226	0.959781	0.985994	0.922498	4001	tags=25%, list=22%, signal=20%	393164	membrane fission	chmp4ba
GO:0051231	GO:0051231	7	0.607945	1.33577	0.12	0.5994	0.5608	4000	tags=71%, list=22%, signal=56%	393203/797431/393796/791894/195818	spindle elongation	prc1b/zgc:86764/kif4/aurkb/kif11
GO:0098813	GO:0098813	98	0.320818	1.21508	0.160904	0.647781	0.606065	4000	tags=37%, list=22%, signal=29%	321452/393882/570062/393203/336439/567006/323733/327226/562014/30453/100318335/567446/406455/567619/447907/797406/798766/393876/492815/393209/100151622/797431/317763/497403/492707/573266/563218/494046/558570/393796/100307086/100005931/791894/393632/792608/195818	nuclear chromosome segregation	smc2/tubg1/ncaph/prc1b/zwilch/bub1bb/top2a/knl1/cdc16/kifc1/anapc2/nusap1/rcc2/si:dkey-25o16.4/lcmt1/espl1/ccdc61/prdm9/cdca8/kif18a/cdca9/zgc:86764/ttk/cenpf/ncapg/dync1li2/rmi2/anapc4/cenpi/kif4/pttg1/zgc:194246/aurkb/mlh1/knstrn/kif11
GO:0007059	GO:0007059	161	0.272526	1.09095	0.298267	0.784965	0.734415	4000	tags=32%, list=22%, signal=25%	321452/407732/556379/563669/393882/326734/570062/393203/336439/567006/323733/566146/327226/562014/30453/557679/100318335/567168/100005471/567446/406455/553389/567619/447907/553502/797406/798766/393876/492815/393209/100151622/373110/797431/317763/497403/796547/492707/573266/564521/334135/563218/494046/558570/393796/100307086/100005931/791894/393632/561487/792608/195818	chromosome segregation	smc2/tlk2/csnk2a2b/stag1b/tubg1/tlk1b/ncaph/prc1b/zwilch/bub1bb/top2a/nde1/knl1/cdc16/kifc1/mapre2/anapc2/stag2a/lzts2b/nusap1/rcc2/haus1/si:dkey-25o16.4/lcmt1/mis18a/espl1/ccdc61/prdm9/cdca8/kif18a/cdca9/birc5a/zgc:86764/ttk/cenpf/birc6/ncapg/dync1li2/mki67/mapre1a/rmi2/anapc4/cenpi/kif4/pttg1/zgc:194246/aurkb/mlh1/si:ch211-244o22.2/knstrn/kif11
GO:0000226	GO:0000226	283	0.234572	0.997134	0.496667	0.851662	0.796817	4000	tags=23%, list=22%, signal=18%	317743/445048/100330741/259194/567100/492470/100330952/572219/393882/563679/553981/393203/767729/571393/321070/557383/566146/326023/793830/30453/557679/796270/394141/100005471/406611/567446/558702/564953/556103/553389/559490/393973/798766/799510/101885561/573996/565533/550510/101885657/393209/797431/393410/100151439/553231/30664/557962/368473/445164/117507/573266/321709/334135/393100/565873/570393/393796/558638/394246/557239/791894/280649/795670/317678/792608/195818	microtubule cytoskeleton organization	gapdh/dnal1/ccdc88b/prc1a/kiz/spire2/mid1/gas2l1/tubg1/zgc:136908/sptlc1/prc1b/dync1i2a/map7a/rock2b/bicd2/nde1/zgc:66447/spata7/kifc1/mapre2/map7d1b/dctn2/lzts2b/fbxw5/nusap1/ttll4/spag1a/dync1li1/haus1/tppp2/rae1/ccdc61/cntln/rp1l1b/chordc1a/map1sb/efcab11/map6d1/kif18a/zgc:86764/gpsm2/rttn/ccdc88c/gsk3ab/spire1a/scrib/tuba8l3/prkci/dync1li2/pcm1/mapre1a/ppp2r3c/cep152/hook1/kif4/zgc:162200/pafah1b1a/antxr2a/aurkb/plk1/llgl2/ruvbl2/knstrn/kif11
GO:0090307	GO:0090307	18	0.298454	0.835326	0.6912	0.899612	0.841679	4000	tags=33%, list=22%, signal=26%	393203/30453/798766/797431/791894/195818	mitotic spindle assembly	prc1b/kifc1/ccdc61/zgc:86764/aurkb/kif11
GO:0046847	GO:0046847	23	0.593451	1.75859	0.00394056	0.198879	0.186071	3998	tags=48%, list=22%, signal=38%	563800/407734/560765/796591/100148449/568426/378437/560923/393573/402973/799686	filopodium assembly	ripor2/gpm6ab/robo4/si:zfos-741a10.3/nostrin/spata13/selenow2a/arhgef9b/palm1b/nrp1b/dock11
GO:0051489	GO:0051489	11	0.626478	1.55364	0.0584696	0.462647	0.432853	3998	tags=64%, list=22%, signal=50%	563800/407734/100148449/378437/393573/402973/799686	regulation of filopodium assembly	ripor2/gpm6ab/nostrin/selenow2a/palm1b/nrp1b/dock11
GO:0051491	GO:0051491	8	0.60845	1.39016	0.116197	0.595261	0.556928	3998	tags=62%, list=22%, signal=49%	563800/378437/393573/402973/799686	positive regulation of filopodium assembly	ripor2/selenow2a/palm1b/nrp1b/dock11
GO:0007264	GO:0007264	233	0.280207	1.16863	0.147296	0.631455	0.59079	3998	tags=30%, list=22%, signal=24%	393228/445085/555476/80963/571305/558211/402935/100000647/794234/563800/564338/100034581/393643/321070/327510/436608/566257/557063/558635/407656/327143/405780/777623/497350/567190/65227/325586/560765/394101/678549/565477/561670/568935/572060/403048/558860/793882/571688/437023/573655/751756/562449/619199/553231/393653/336333/570610/796404/100329779/321938/568210/394132/436739/327399/100101642/336933/393993/568288/431730/564565/447811/566350/553414/562521/570918/327204/445255/335098/567621/323765/799686	small GTPase-mediated signal transduction	zgc:55558/rasgef1bb/shoc2/rnd3a/gnav1/dennd4a/chm/kctd13/cdc42se2/ripor2/ngfrb/ctnnal1/phactr4b/rock2b/rhoq/mapkapk5/si:dkeyp-23e4.3/rasgrp2/rapgef1a/shtn1/rhot1a/rnd1a/zgc:154093/sipa1l2/git2b/rgl2/cyth1b/robo4/rapgef1b/fbxo8/ccdc125/sos2/git1/rab33ba/rabl3/sh2d3ca/git2a/dock5/rab30/rhof/rab9a/arhgap32a/zgc:112334/ccdc88c/rhogd/gna13b/bcar3/plekhg5b/rock1/cyth1a/ralgapa2/arhgdig/brap/tnfaip1/ralgps1/rhogb/ralaa/plce1/cdc42ep4a/arhgap35b/rassf1/gbf1/rnd1b/sipa1l1/psda/rac1a/ralba/spry2/tiam1a/gdi2/dock11
GO:0031123	GO:0031123	52	-0.329884	-1.30739	0.0866667	0.530807	0.496624	3997	tags=46%, list=22%, signal=36%	324238/613144/393406/321897/404041/550247/386806/791461/550234/570247/394092/450057/406275/492652/563801/393593/553641/334701/562131/334956/553563/324554/323016/553626	RNA 3'-end processing	cstf1/dkc1/ints6l/gnl3/papola/exosc7/cstf2/parn/exosc2/ptcd1/nudt21/exosc9/fbl/elac2/mtpap/papolg/eri1/rprd2a/ints1/larp7/ints2/cpsf3/exosc8/tent2
GO:0030334	GO:0030334	210	0.341602	1.40837	0.00656534	0.240639	0.225142	3992	tags=30%, list=22%, signal=24%	114447/791518/559896/767790/565849/100135755/335573/565437/557258/563800/564338/560634/567422/555788/555195/550477/407656/568602/100170829/352944/564967/336617/799354/436730/568117/100005593/64617/560765/100334698/560606/100526683/497639/359830/321046/403049/404231/402998/447904/393733/572430/100000009/373882/359834/565111/561231/558742/568838/280650/405769/170457/799204/559103/492508/327204/492469/30679/402973/282676/563920/795670/566945/562769/561285/406786	regulation of cell migration	cxcr4b/hmox1a/cd99/pdgfab/ppp2r3a/il6r/ptpn6/fam83ha/ptk2ba/ripor2/ngfrb/miip/plxna3/srgap1b/nsmfa/arpin/shtn1/oxsr1a/asap1a/cxcl12a/zbtb17/thy1/cxcl12b/egfl6/spns2/adam8b/s1pr1/robo4/reck/lmln/aldh1l1/fgf18b/fgf10a/c3a.1/vegfc/fgf2/plxnd1/ildr1b/fgf1a/hace1/sema5bb/mmp14a/tgfb1a/peak1/arhgap4b/si:dkey-49n23.1/slka/klf6a/syk/s1pr2/zmp:0000000936/inpp5d/churc1/rac1a/arhgef39/prox1a/nrp1b/hspd1/dll4/llgl2/mmp14b/slkb/plxna2/stk24b
GO:0040013	GO:0040013	43	0.457664	1.5362	0.0175684	0.337721	0.315973	3992	tags=47%, list=22%, signal=37%	114447/563800/564338/560634/555788/550477/352944/560606/100526683/565477/447904/359834/561231/170457/559103/492508/30679/563920/795670/406786	negative regulation of locomotion	cxcr4b/ripor2/ngfrb/miip/srgap1b/arpin/cxcl12a/lmln/aldh1l1/ccdc125/ildr1b/tgfb1a/arhgap4b/s1pr2/inpp5d/churc1/prox1a/dll4/llgl2/stk24b
GO:2000146	GO:2000146	42	0.463277	1.54341	0.0196152	0.353496	0.330732	3992	tags=48%, list=22%, signal=37%	114447/563800/564338/560634/555788/550477/352944/560606/100526683/565477/447904/359834/561231/170457/559103/492508/30679/563920/795670/406786	negative regulation of cell motility	cxcr4b/ripor2/ngfrb/miip/srgap1b/arpin/cxcl12a/lmln/aldh1l1/ccdc125/ildr1b/tgfb1a/arhgap4b/s1pr2/inpp5d/churc1/prox1a/dll4/llgl2/stk24b
GO:0030336	GO:0030336	40	0.458488	1.51996	0.0290493	0.404286	0.378251	3992	tags=48%, list=22%, signal=37%	114447/563800/564338/560634/555788/550477/352944/560606/100526683/447904/359834/561231/170457/559103/492508/30679/563920/795670/406786	negative regulation of cell migration	cxcr4b/ripor2/ngfrb/miip/srgap1b/arpin/cxcl12a/lmln/aldh1l1/ildr1b/tgfb1a/arhgap4b/s1pr2/inpp5d/churc1/prox1a/dll4/llgl2/stk24b
GO:0006139	GO:0006139	3455	0.217353	0.975109	0.68032	0.898602	0.840734	3987	tags=23%, list=22%, signal=22%	259252/100333275/110437762/550538/368664/559245/317743/777719/564589/568146/259191/405803/768149/692127/569773/321664/140817/30349/117509/335838/334116/572849/100002035/559419/402815/58150/447928/568076/386660/564982/393565/563475/554509/58123/100136855/567335/799473/323107/100537402/325296/558772/352927/560944/436676/369193/114467/492470/796669/108183503/30117/103910445/445066/30254/336271/403075/393650/100005963/566167/557714/568328/573117/563304/560020/100003157/445160/100005713/393225/560837/334315/30154/100330019/58045/325470/30511/100334833/402864/58127/565056/140520/393617/791890/792275/393713/445480/64812/393519/564960/792692/405822/541549/556790/566161/393843/567476/326866/503746/100073341/30175/100003989/550258/100150924/404615/550264/394249/571344/797296/327253/327329/449772/393206/567770/560575/337153/751661/567105/503940/323904/445217/324053/393815/334897/553688/560290/406725/322348/324215/570024/30307/373874/100334020/559149/550132/327466/436595/558149/402900/436749/415176/100037329/337583/393097/100329327/554849/30317/566565/100150557/30391/406557/100148408/555840/559054/100534759/100004398/100170660/570117/791145/553298/565875/568996/30731/323733/406857/407693/571228/406675/80939/30530/394062/445099/406695/100000558/562434/447857/570199/560056/559656/555183/557725/550246/431743/571135/565874/101884625/558466/550447/415101/563332/100005019/100170835/405890/568568/494076/796407/556200/767786/337574/503597/326652/678523/606659/567023/567253/559403/564772/415207/692296/100537416/100034610/402986/445510/565458/558387/403338/559794/568323/557919/58119/550236/449987/565059/562704/100126012/564707/561280/564951/100007441/406791/317744/568678/405873/30575/799637/564403/553523/560294/100002463/393978/393571/566269/560910/393307/100000709/338237/327401/794317/368241/619271/445387/100003049/322513/556571/567715/436914/30151/558885/30067/58092/555517/559076/557875/337626/406428/561007/394058/504054/436655/767784/445317/368909/664761/30539/101882554/572027/100333702/798383/406820/497167/556592/796551/117508/406696/791191/393951/327348/140814/550532/100873093/394177/560346/393132/100004770/791175/562557/798270/678649/798974/100004703/541480/445120/554842/554143/563252/553568/556835/550127/405792/550372/406829/553404/192341/100003733/394165/554137/100149942/386704/100004847/100320270/405829/565000/793274/792168/64277/541317/562805/403013/368635/793414/664689/553738/368519/678639/493915/436652/100003014/58141/378716/692255/558148/406856/568932/326944/569666/447901/60636/192294/405877/108182824/393872/100536535/559677/569291/100004031/474321/321745/492800/333997/415134/570544/559169/101886637/402825/794176/570437/572093/791202/30274/555795/562307/562152/777768/553701/83776/445178/555336/557758/565670/100003720/572258/450077/450052/558841/405811/101883448/563411/563729/406690/394140/406431/406204/103910413/100333922/286776/393566/572713/406809/559134/368262/799361/553518/405856/563643/557518/563720/550541/30750/321681/393938/100136839/559561/570547/30245/100004161/335250/566608/560148/140426/553504/393876/550259/619261/30093/100126026/431747/558534/553020/407713/492781/393991/436936/30341/100150267/324469/81885/393794/503528/406560/406522/562236/30157/30238/550401/415251/394172/100149526/562507/30526/566703/553671/100147915/553318/560662/541435/100006516/560362/393306/678604/324754/555802/503745/30548/557500/541538/393098/436963/562505/797132/768124/792831/100141333/447910/393733/445223/562388/555714/445379/100537384/108179053/100126139/436994/321899/678521/794348/334390/445494/566529/797303/795272/100037383/406764/557777/393857/559917/393538/449949/445021/798281/559638/555382/100333973/326098/561416/567941/447819/406732/100535764/564317/393237/573073/797304/777754/449918/567773/317734/431746/100005485/568616/324565/564642/100005300/415106/100004929/559572/100003583/570792/558447/415238/393469/436938/100329809/492631/30474/393283/58132/317733/334839/393113/573719/100003353/553440/553636/415252/393759/100141356/407692/560775/570043/100003537/402828/792098/326078/266961/557048/751677/565508/555721/557962/30300/102725539/573110/321690/768168/140620/564241/431720/407655/393180/567969/553082/394203/30519/794892/562093/394176/406614/450059/553670/393939/553405/321277/368248/449848/266992/560416/564873/564127/569081/565706/100004402/567932/563253/566407/30418/570900/322667/100038773/324428/555951/30210/692256/30602/436690/504111/30203/394110/493608/322997/30396/799690/394074/555843/436723/558071/60641/322007/30517/403020/192333/321193/280650/560572/565198/406299/30620/541556/555838/446117/368450/359839/100006589/492409/192330/321544/321700/436992/553550/326668/563218/100149437/797853/402965/798052/405801/557340/393581/100003254/407677/445157/100536880/557363/562797/562991/567297/393516/768171/387291/101883257/566398/407679/794199/321084/556453/553639/402893/798073/550241/406383/567383/326091/326283/436593/436895/326672/406418/30480/393112/402914/100006212/393264/101884332/100333008/557162/100149834/492509/565995/64604/432372/406593/550394/559531/393287/553360/325637/30767/768121/103283056/555578/406724/561411/192325/445043/100333254/321130/30749/560753/565811/393622/406855/334032/323445/553790/327069/100331225/570074/327593/553590/564106/393740/323181/100009659/30686/406569/324476/30523/30296/192338/393526/334283/570994/573207/30498/58146/334386/492508/406550/30264/100005931/386637/791894/407707/321058/403035/393102/564551/678588/436883/553275/641329/337191/323926/100002070/564496/407681/777755/554204/563288/606595/393632/393224/557210/569118/566847/30679/553315/554722/567734/334420/321756/378963/797246/406836/767696/406712/406762/436789/402960/100330645/492341/58008/394198/553406/325287/321585/282615/564395/415208/798589/327168/192315/557834/317678/797788/561321/503753/565756/553372/100004024	nucleobase-containing compound metabolic process	esr1/si:dkey-108k21.10/prdm1b/rasl11a/prmt5/rorca/gapdh/papss2a/batf/stox1/fmr1/rngtt/samd1a/fancc/zbtb16b/aldob/cebpd/hoxd3a/klf2b/lrrfip2/eno1a/kmt5b/acsm3/npas1/nr1d2a/hand2/uck1/hira/zhx2a/mcm6l/srsf1b/trmt6/orc1/hsf1/ubp1/maml1/rereb/pgam1a/si:ch73-368j24.12/phf12b/nfe2l1b/clockb/pfkpa/dnase1l1l/aldocb/mafa/spire2/si:dkey-37g12.1/si:ch211-161m3.4/spi1b/spi2/usb1/tbx16l/si:dkey-89b17.4/l3mbtl3/irf7/znf281a/mier1b/pparab/naf1/tbrg1/ino80db/acss2l/zbtb18/zgc:101130/si:ch211-15d5.12/dmap1/sin3b/orc3/gli2a/aff2/hoxc6b/ube2al/msx1b/si:ch211-161c3.6/uvssa/runx3/dbpa/mt-atp8/nat10/rnaset2/si:ch211-113a14.18/fhit/xrcc1/sox19b/purbb/gata1b/aldoca/pgm2/zgc:113343/ddx1/bend5/dnase1l4.2/smarcc2/actr8/nkx3.3/sap130a/twist1a/csrnp2/mad2l2/polg/med8/fcf1/bmi1b/pde4cb/prdm2b/hdac10/qrsl1/zgc:103692/nol10/atr/ints3/zgc:77151/zgc:153405/taf1a/spen/waca/mettl16/trim33/qki2/rpe/bach1b/patz1/elovl1b/setd6/igf2b/crtc3/jak2a/ripk2/smg6/nudt14/gtdc1/dyrk1ab/nudt2/adarb2/traip/polr3h/nudt5/scmh1/atp6v1ab/dcaf13/rfwd3/gabpb2a/hoxb5a/mars2/si:ch73-52f15.5/hoxa10b/mcrs1/foxc1a/pdk1/hmgcra/si:dkey-22n8.3/mettl3/si:ch211-195h23.3/si:dkey-7l6.3/pde8a/trmt1/nr1i2/zfpm2a/smarcb1b/top2a/zbtb14/esrrb/znf326/brd7/papss2b/rxrba/tnpo3/suds3/cdc45/vipb/ptbp2b/gtf2h1/med16/znf704/acsl3b/rfx1b/tyw5/ankrd49/gmppaa/si:dkey-23a13.17/znf692/si:dkey-28a3.2/uckl1b/osgep/rel/phf20a/dyrk1aa/skilb/esrrga/rc3h1a/dhtkd1/nrip1a/si:ch211-117k10.3/rpusd1/nfatc2ip/zgc:110821/trmt9b/zbtb8a/vgll2b/vezf1a/atf5b/acaca/rest/rbks/yaf2/mef2ab/adat2/cry-dash/dtd2/fan1/si:dkey-226l10.6/gnmt/si:dkey-30k6.5/mlh3/adpgk/adar/cdca7a/zgc:103759/pank1b/angel2/pan3/med13b/zfp36l1a/roraa/znf644a/hk1/dnmt3bb.1/tent4b/mycla/mef2ca/nupr1b/si:ch211-153j24.3/trit1/tbl1x/pprc1/ubtfl/cxxc1a/zbtb10/si:dkey-261m9.12/maff/nsd2/rreb1a/zgc:66448/zgc:175107/egr2a/cwf19l2/ddx51/dus2/uap1/primpol/nol9/acss2/isl2b/bap1/chico/smad3a/kat2a/klf11b/smarcad1a/etv5a/pdhb/pdk4/fus/edc3/rbm34/clk2b/dnase1l4.1/rrm2b/id4/foxa/rbm10/ppat/adcy9/prdm10/actr2a/nr6a1b/nbas/tert/klf2a/pgk1/dachd/prpf8/znf710a/cebpb/poli/nfe2l2b/phc2b/zfx/irak4/kmt5ab/fev/smg9/zgc:173517/zgc:136929/nadsyn1/tdrd7b/zgc:113119/cux1b/acot11a/gnpnat1/cbfa2t3/abt1/sp2/foxn2b/irx5b/afmid/far1/lrrc47/elob/zfp64/nelfcd/hbp1/taf4a/sox8b/rorc/srbd1/dpydb/exosc3/srebf1/ing5a/arnt2/gatb/klf8/irf9/osgepl1/top3b/plagx/zgc:113030/stat4/mllt1b/atoh1b/entpd8/zgc:153292/gart/aktip/dachc/tcf21/zgc:66443/kat6b/prpf4/tox/polr3gla/pax5/tbx6/mafgb/si:dkey-66i24.9/rad1/si:dkeyp-121d2.7/nelfa/alkbh2/si:ch73-144d13.4/pgm3/wdr36/znf143a/ampd3b/mafga/znf16l/mpnd/znf1008/cdc6/igfbp2a/pfas/nacc1b/vhl/foxg1a/si:ch211-260e23.9/si:ch73-368j24.11/phf12a/tent5ba/gda/cry5/aarsd1/si:ch73-144d13.7/znf451/zbtb7a/polr2m/polr3a/dera/acot8/prmt2/irf5/hivep3a/mms22l/samd7/nsun5/mpv17/prrx1a/per1b/tymp/si:ch73-266f23.3/ints7/pym1/tbx18/actr5/parga/dlst/cbx8b/phf3/wrnip1/mms19/tkta/cc2d1b/nudt18/pparda/drap1/fh/igf2bp2a/scml2/uckl1a/wt1a/tbx5b/mecp2/upf3a/si:cabz01071909.2/gucy2d/ercc6l2/prdm9/pfklb/b3gntl1/elk4/zgc:173548/trub2/atrip/paf1/tbpl2/mvda/brpf1/kdm8/hoxb6a/asxl2/wu:fc30c06/meis3/tfap2e/zgc:113436/vgll4b/nr2f6b/rbm24b/isl2a/en2b/hcfc2/ints12/tra2b/sall1b/zbtb33/msx3/znf395b/ak8/mcm3l/gtf3c3/znf1173/acss1/atf2/dis3l/med18/irf1a/gemin4/nfat5b/wars2/foxd3/nr1h5/zgc:110540/ctu1/csdc2a/znf711/sirt1/ints9/pan2/znf1014/nudt4b/fgf1a/nek7/tbrg4/rad51ap1/rbm12/pou2f2a/fancb/klf12b/tfip11/hnrnpa0l/nfixb/nrde2/nfat5a/pgls/zgc:173720/tada2a/vps72b/atp1b4/eloa/ebf1b/gne/msh4/polr1c/ssrp1b/med19b/cdx4/mrtfab/ttf2/celf3b/med7/pfkpb/e2f7/eya2/med21/ago4/smarcd2/imp3/si:ch211-113a14.24/smc6/wdr48a/cnot10/zbtb48/esr2a/prpsap1/atf7ip2/smyd2b/zfyve26/ints5/lcmt2/puraa/zeb1a/l3mbtl1b/si:ch211-145o7.3/myrf/isg20l2/rpp40/gmppab/dmtf1/swsap1/paxx/rx3/chd1l/her7/esr2b/gtf2h4/upp2/nfyal/tox4b/acot20/trnau1apa/eaf2/xrcc4/zgc:173575/esrrd/sall3a/rev1/ciita/tdrd3/zgc:101562/mta2/hnf1a/kmt2a/batf3/loxl2a/sall1a/spire1a/her2/glis2b/cbx4/mier1a/eloal/prps1a/fosl1a/nr4a1/zfpm1/fxr2/foxo1b/klf7b/sox7/myb/notch1b/crebzf/pum1/irf2bp2b/osr1/klf7a/atf3/pole/mybbp1a/rybpa/xrcc5/cad/erf/jund/foxp1a/rerea/pde4ba/plrg1/zgc:163077/si:ch211-198a12.6/foxf1/nr2f1a/nipbla/si:ch1073-335m2.2/rfx1a/hmga2/kansl3/mafba/pold3/sox11a/med31/znf1035/cpsf4/atp6v1aa/farsb/ell2/elf1/snrnp200/hnrnpl/ches1/meox1/atf6/sox9a/usp1/ahr2/smarcc1a/mcm7/paics/klf6a/uri1/gtf3c5/sucla2/hesx1/rbm39b/dhx34/sf3b1/ing5b/atp6v1ba/idh1/snapc5/snrpc/prpf19/nol11/imp4/tsen54/ss18/rmi2/lmx1al/ube2a/eepd1/mlxip/rbm24a/atxn1a/tbl1xr1b/mta3/lrrfip1a/lsm1/znf654/taf6l/thumpd2/rbm47/usf2/zcchc17/dr1/sp4/cipcb/adpgk2/topbp1/setd2/dnmt3ba/zfhx4/gmpr/ikzf5/acot9.1/rrp7a/cmpk/recql4/si:dkey-156n14.3/smad3b/trmt61a/irf8/ets2/fubp1/gata2a/ncbp3/her12/rfxap/uap1l1/rfx5/nfxl1/prdm8b/cdk12/pcid2/tsen34/nrf1/cpsf1/nhej1/med10/mxd4/chuk/pcif1/nr2f6a/stat3/foxo1a/tet3/rxraa/zbtb2b/yap1/ncbp2/syf2/nfatc2a/nop2/nr5a2/tpi1b/tshz3b/acsl4a/akirin2/smarca2/nfyc/trmt112/cpsf6/atad2b/smu1b/ints14/zgc:110158/si:dkey-219c3.2/chchd2/kat7b/patl1/myca/rbfox2/zmat2/tcf7l1a/foxo3b/mcm2/mtap/ddx23/sf3b2/creb1a/egr1/hey2/mbd1b/churc1/helz/tbx16/zgc:194246/taf12/aurkb/terf2ip/wdr3/tbpl1/cmtr1/rexo1/emg1/srsf5b/mtdhb/txnl4b/spty2d1/nsrp1/irf4a/pias1a/foxf2a/lin52/polb/ncoa1/dhx8/mlh1/snapc1b/bach2a/ddx10/pot1/prox1a/srek1ip1/rorab/dtymk/ugp2b/tgif1/eno3/sox18/ube2v2/mbnl1/pias4a/pgd/nme5/tex264a/hnrnpul1l/pcf11/hey1/fosab/kdm5c/wbp2nl/psmc6/smarca5/smad6b/zgc:86811/znf574/kdm5ba/uxs1/itpa/ruvbl2/si:dkey-56e3.3/las1l/zgc:113263/nfkb1/zcchc8/med13a
GO:0034654	GO:0034654	2800	0.204642	0.917471	0.921079	0.971454	0.908895	3987	tags=22%, list=22%, signal=21%	259252/110437762/550538/368664/559245/777719/564589/568146/259191/405803/768149/569773/140817/30349/117509/335838/559419/402815/58150/447928/568076/386660/393565/563475/58123/100136855/567335/799473/325296/558772/352927/114467/796669/108183503/30117/103910445/445066/30254/336271/403075/393650/100005963/566167/557714/573117/560020/100003157/445160/100005713/393225/560837/30154/100330019/58045/30511/100334833/58127/565056/140520/393617/64812/393519/564960/405822/541549/556790/566161/567476/326866/503746/100073341/30175/100003989/550258/404615/550264/394249/797296/449772/393206/337153/567105/503940/323904/445217/324053/393815/553688/560290/406725/322348/324215/570024/30307/373874/550132/327466/436595/558149/436749/100037329/393097/554849/30317/100150557/30391/406557/100148408/555840/100534759/100004398/100170660/570117/791145/553298/565875/568996/30731/323733/406857/407693/571228/406675/80939/30530/394062/445099/562434/447857/570199/560056/555183/557725/550246/431743/565874/101884625/558466/550447/415101/563332/100005019/100170835/405890/796407/556200/767786/337574/503597/326652/678523/606659/567023/567253/559403/564772/692296/100537416/100034610/558387/559794/58119/550236/565059/100126012/564707/564951/100007441/317744/568678/405873/30575/799637/564403/553523/560294/100002463/393978/393571/566269/393307/100000709/338237/327401/794317/368241/619271/445387/100003049/322513/556571/567715/436914/30151/558885/30067/58092/555517/559076/557875/337626/406428/561007/394058/436655/767784/368909/664761/30539/101882554/572027/100333702/798383/406820/497167/796551/117508/791191/393951/327348/140814/550532/100873093/394177/560346/393132/100004770/791175/798270/678649/798974/100004703/541480/445120/554143/563252/553568/556835/550127/405792/550372/192341/100003733/394165/554137/100149942/386704/100004847/565000/793274/792168/64277/562805/403013/368635/664689/553738/368519/678639/493915/100003014/58141/692255/558148/406856/568932/326944/569666/447901/60636/192294/405877/108182824/100536535/559677/100004031/474321/321745/492800/333997/415134/570544/101886637/570437/572093/30274/555795/562152/555336/557758/565670/100003720/572258/558841/405811/101883448/563729/394140/406431/406204/100333922/286776/572713/406809/368262/799361/553518/405856/563720/30750/321681/559561/570547/30245/100004161/335250/560148/140426/619261/30093/100126026/431747/553020/407713/393991/436936/30341/100150267/324469/81885/393794/406560/406522/562236/30157/30238/550401/415251/394172/100149526/562507/30526/566703/553318/560662/541435/100006516/393306/678604/324754/555802/30548/557500/393098/562505/797132/768124/792831/100141333/393733/445223/562388/445379/100537384/100126139/436994/321899/678521/794348/334390/566529/797303/795272/100037383/406764/557777/393538/445021/798281/559638/100333973/326098/567941/406732/100535764/564317/393237/567773/317734/431746/100005485/568616/564642/100005300/415106/100004929/559572/100003583/570792/558447/415238/393469/436938/30474/58132/317733/393113/573719/100003353/553636/415252/100141356/407692/560775/570043/100003537/402828/792098/326078/266961/557048/751677/565508/555721/30300/102725539/573110/321690/768168/140620/564241/431720/407655/567969/553082/394203/30519/794892/562093/394176/406614/450059/553670/393939/321277/368248/266992/560416/564873/564127/569081/100004402/567932/563253/566407/30418/322667/100038773/324428/555951/30210/30602/436690/504111/30203/322997/30396/799690/394074/555843/436723/558071/60641/30517/403020/321193/280650/560572/565198/30620/541556/446117/368450/492409/192330/321544/321700/436992/553550/326668/100149437/798052/405801/557340/393581/100003254/407677/445157/100536880/557363/562797/562991/567297/768171/387291/101883257/794199/321084/556453/402893/550241/406383/326091/326283/436593/436895/326672/406418/30480/393112/402914/100006212/393264/101884332/100333008/557162/100149834/492509/565995/64604/550394/559531/393287/553360/325637/30767/768121/103283056/555578/406724/561411/192325/445043/100333254/321130/30749/565811/406855/334032/323445/553790/327069/100331225/570074/327593/553590/564106/393740/323181/30686/406569/324476/30523/30296/393526/334283/570994/573207/30498/58146/334386/492508/406550/30264/386637/791894/407707/321058/403035/393102/564551/678588/436883/553275/641329/337191/323926/100002070/564496/407681/777755/554204/563288/606595/393224/557210/569118/566847/30679/553315/554722/567734/321756/797246/767696/406712/436789/100330645/492341/58008/394198/553406/325287/321585/282615/564395/415208/798589/327168/192315/317678/797788/561321/565756/553372/100004024	nucleobase-containing compound biosynthetic process	esr1/prdm1b/rasl11a/prmt5/rorca/papss2a/batf/stox1/fmr1/rngtt/samd1a/zbtb16b/cebpd/hoxd3a/klf2b/lrrfip2/npas1/nr1d2a/hand2/uck1/hira/zhx2a/srsf1b/trmt6/hsf1/ubp1/maml1/rereb/phf12b/nfe2l1b/clockb/mafa/si:dkey-37g12.1/si:ch211-161m3.4/spi1b/spi2/usb1/tbx16l/si:dkey-89b17.4/l3mbtl3/irf7/znf281a/mier1b/pparab/tbrg1/acss2l/zbtb18/zgc:101130/si:ch211-15d5.12/dmap1/sin3b/gli2a/aff2/hoxc6b/msx1b/si:ch211-161c3.6/runx3/dbpa/mt-atp8/nat10/sox19b/purbb/gata1b/pgm2/zgc:113343/ddx1/bend5/smarcc2/actr8/nkx3.3/sap130a/twist1a/csrnp2/mad2l2/med8/fcf1/bmi1b/prdm2b/zgc:103692/nol10/zgc:77151/taf1a/spen/waca/mettl16/trim33/qki2/bach1b/patz1/elovl1b/setd6/igf2b/crtc3/jak2a/ripk2/gtdc1/dyrk1ab/nudt2/adarb2/polr3h/scmh1/dcaf13/gabpb2a/hoxb5a/si:ch73-52f15.5/hoxa10b/mcrs1/foxc1a/pdk1/si:dkey-22n8.3/mettl3/si:ch211-195h23.3/si:dkey-7l6.3/pde8a/trmt1/nr1i2/zfpm2a/smarcb1b/top2a/zbtb14/esrrb/znf326/brd7/papss2b/rxrba/tnpo3/suds3/ptbp2b/gtf2h1/med16/znf704/rfx1b/tyw5/ankrd49/gmppaa/znf692/si:dkey-28a3.2/uckl1b/osgep/rel/phf20a/dyrk1aa/skilb/esrrga/nrip1a/si:ch211-117k10.3/rpusd1/nfatc2ip/zgc:110821/trmt9b/zbtb8a/vgll2b/vezf1a/atf5b/acaca/rest/yaf2/mef2ab/adat2/si:dkey-226l10.6/si:dkey-30k6.5/adar/cdca7a/pank1b/pan3/med13b/roraa/znf644a/dnmt3bb.1/tent4b/mycla/mef2ca/nupr1b/si:ch211-153j24.3/trit1/tbl1x/pprc1/ubtfl/cxxc1a/zbtb10/maff/nsd2/rreb1a/zgc:66448/zgc:175107/egr2a/cwf19l2/ddx51/dus2/uap1/primpol/nol9/acss2/isl2b/bap1/chico/smad3a/kat2a/klf11b/smarcad1a/etv5a/pdhb/pdk4/fus/rbm34/clk2b/rrm2b/id4/foxa/rbm10/ppat/adcy9/prdm10/actr2a/nr6a1b/tert/klf2a/dachd/prpf8/znf710a/cebpb/poli/nfe2l2b/phc2b/zfx/irak4/kmt5ab/fev/zgc:173517/zgc:136929/nadsyn1/tdrd7b/zgc:113119/cux1b/gnpnat1/cbfa2t3/abt1/sp2/foxn2b/irx5b/afmid/elob/zfp64/nelfcd/hbp1/taf4a/sox8b/rorc/exosc3/srebf1/ing5a/arnt2/klf8/irf9/osgepl1/plagx/zgc:113030/stat4/mllt1b/atoh1b/zgc:153292/gart/dachc/tcf21/zgc:66443/kat6b/prpf4/tox/polr3gla/pax5/tbx6/mafgb/si:dkey-66i24.9/si:dkeyp-121d2.7/nelfa/si:ch73-144d13.4/pgm3/wdr36/znf143a/ampd3b/mafga/znf16l/znf1008/pfas/nacc1b/foxg1a/si:ch211-260e23.9/phf12a/si:ch73-144d13.7/znf451/zbtb7a/polr2m/polr3a/prmt2/irf5/hivep3a/samd7/mpv17/prrx1a/per1b/si:ch73-266f23.3/ints7/tbx18/actr5/dlst/cbx8b/phf3/wrnip1/cc2d1b/pparda/drap1/scml2/uckl1a/wt1a/tbx5b/mecp2/si:cabz01071909.2/gucy2d/b3gntl1/elk4/zgc:173548/trub2/paf1/tbpl2/brpf1/kdm8/hoxb6a/asxl2/wu:fc30c06/meis3/tfap2e/vgll4b/nr2f6b/rbm24b/isl2a/en2b/hcfc2/ints12/tra2b/sall1b/zbtb33/msx3/znf395b/gtf3c3/znf1173/acss1/atf2/med18/irf1a/gemin4/nfat5b/foxd3/nr1h5/ctu1/znf711/sirt1/ints9/pan2/znf1014/fgf1a/nek7/tbrg4/rbm12/pou2f2a/klf12b/tfip11/hnrnpa0l/nfixb/nrde2/nfat5a/zgc:173720/tada2a/vps72b/atp1b4/eloa/ebf1b/polr1c/med19b/cdx4/mrtfab/celf3b/med7/e2f7/med21/ago4/smarcd2/imp3/zbtb48/esr2a/prpsap1/atf7ip2/smyd2b/ints5/lcmt2/puraa/zeb1a/l3mbtl1b/si:ch211-145o7.3/myrf/isg20l2/rpp40/gmppab/dmtf1/rx3/her7/esr2b/upp2/nfyal/tox4b/trnau1apa/eaf2/zgc:173575/esrrd/sall3a/rev1/ciita/tdrd3/zgc:101562/mta2/hnf1a/kmt2a/batf3/loxl2a/sall1a/her2/glis2b/cbx4/mier1a/eloal/prps1a/fosl1a/nr4a1/zfpm1/foxo1b/klf7b/sox7/myb/notch1b/crebzf/pum1/irf2bp2b/osr1/klf7a/atf3/mybbp1a/rybpa/cad/erf/jund/foxp1a/rerea/plrg1/zgc:163077/si:ch211-198a12.6/foxf1/nr2f1a/si:ch1073-335m2.2/rfx1a/hmga2/kansl3/mafba/sox11a/med31/znf1035/cpsf4/ell2/elf1/snrnp200/hnrnpl/ches1/meox1/atf6/sox9a/ahr2/smarcc1a/paics/klf6a/uri1/gtf3c5/hesx1/rbm39b/sf3b1/ing5b/snapc5/snrpc/prpf19/nol11/imp4/tsen54/ss18/lmx1al/mlxip/rbm24a/atxn1a/tbl1xr1b/mta3/lrrfip1a/lsm1/znf654/taf6l/thumpd2/rbm47/usf2/dr1/sp4/cipcb/setd2/dnmt3ba/zfhx4/ikzf5/rrp7a/cmpk/si:dkey-156n14.3/smad3b/trmt61a/irf8/ets2/fubp1/gata2a/ncbp3/her12/rfxap/uap1l1/rfx5/nfxl1/prdm8b/cdk12/pcid2/tsen34/nrf1/med10/mxd4/chuk/pcif1/nr2f6a/stat3/foxo1a/tet3/rxraa/zbtb2b/yap1/ncbp2/syf2/nfatc2a/nop2/nr5a2/tshz3b/akirin2/smarca2/nfyc/trmt112/cpsf6/atad2b/smu1b/ints14/zgc:110158/si:dkey-219c3.2/chchd2/kat7b/myca/rbfox2/zmat2/tcf7l1a/foxo3b/mtap/ddx23/sf3b2/creb1a/egr1/hey2/mbd1b/churc1/helz/tbx16/taf12/aurkb/terf2ip/wdr3/tbpl1/cmtr1/rexo1/emg1/srsf5b/mtdhb/txnl4b/spty2d1/nsrp1/irf4a/pias1a/foxf2a/lin52/polb/ncoa1/dhx8/snapc1b/bach2a/ddx10/pot1/prox1a/srek1ip1/rorab/dtymk/tgif1/sox18/mbnl1/pias4a/nme5/hnrnpul1l/pcf11/hey1/fosab/kdm5c/wbp2nl/psmc6/smarca5/smad6b/zgc:86811/znf574/kdm5ba/uxs1/ruvbl2/si:dkey-56e3.3/las1l/nfkb1/zcchc8/med13a
GO:0090304	GO:0090304	3069	0.20386	0.913407	0.941059	0.977749	0.914784	3987	tags=23%, list=22%, signal=21%	259252/100333275/110437762/550538/368664/559245/564589/568146/259191/405803/768149/692127/569773/140817/30349/117509/335838/572849/559419/402815/58150/568076/386660/564982/393565/563475/554509/58123/100136855/567335/799473/100537402/325296/558772/352927/436676/114467/492470/108183503/30117/103910445/445066/30254/336271/403075/393650/100005963/566167/557714/568328/573117/563304/100003157/445160/100005713/393225/560837/334315/30154/100330019/58045/325470/30511/100334833/402864/58127/565056/393617/791890/792275/445480/64812/393519/564960/541549/556790/566161/393843/567476/326866/503746/100073341/30175/100003989/550258/100150924/404615/550264/394249/797296/327253/327329/449772/393206/567770/560575/337153/751661/567105/503940/323904/445217/324053/393815/553688/560290/322348/324215/570024/30307/373874/100334020/550132/327466/558149/402900/436749/100037329/393097/100329327/554849/30317/566565/100150557/30391/406557/100148408/100004398/100170660/570117/791145/553298/565875/568996/30731/323733/406857/407693/571228/406675/30530/394062/445099/406695/100000558/562434/447857/570199/560056/555183/557725/550246/571135/565874/101884625/550447/415101/563332/100005019/100170835/405890/568568/796407/556200/767786/337574/503597/326652/678523/606659/567023/567253/564772/692296/100537416/100034610/402986/445510/565458/558387/559794/568323/58119/550236/449987/562704/100126012/564707/561280/564951/100007441/317744/568678/405873/30575/799637/564403/553523/560294/100002463/393978/393571/566269/560910/393307/100000709/338237/327401/794317/368241/619271/445387/100003049/556571/567715/30151/558885/30067/58092/555517/559076/557875/337626/394058/504054/436655/767784/445317/664761/30539/101882554/798383/406820/497167/556592/796551/117508/791191/393951/327348/140814/550532/100873093/394177/560346/393132/100004770/791175/562557/798270/678649/100004703/541480/445120/563252/553568/556835/550127/405792/553404/192341/100003733/394165/554137/100149942/386704/100004847/565000/793274/792168/64277/541317/562805/403013/368635/793414/664689/553738/368519/678639/493915/100003014/378716/692255/558148/406856/568932/326944/569666/447901/60636/192294/405877/108182824/393872/100536535/559677/569291/100004031/321745/492800/415134/570544/559169/101886637/402825/794176/572093/791202/30274/555795/562307/562152/777768/83776/445178/555336/557758/565670/100003720/572258/558841/405811/101883448/563411/563729/406690/394140/406431/406204/100333922/286776/393566/572713/406809/559134/799361/553518/405856/563643/563720/30750/321681/393938/100136839/559561/30245/100004161/335250/566608/560148/553504/393876/619261/30093/100126026/431747/558534/553020/407713/393991/436936/30341/100150267/324469/81885/393794/503528/406560/406522/562236/30157/30238/550401/415251/394172/100149526/562507/30526/566703/100147915/553318/560662/100006516/560362/393306/678604/324754/555802/503745/30548/557500/393098/436963/562505/797132/768124/792831/100141333/393733/445223/562388/555714/445379/100537384/108179053/100126139/436994/321899/678521/794348/334390/566529/797303/795272/100037383/406764/557777/559917/393538/449949/445021/798281/559638/555382/100333973/326098/567941/447819/406732/100535764/564317/393237/573073/797304/777754/449918/567773/317734/100005485/568616/324565/564642/100005300/415106/100004929/559572/100003583/570792/558447/415238/436938/100329809/492631/30474/393283/58132/317733/334839/573719/100003353/553636/415252/393759/100141356/407692/560775/570043/100003537/402828/792098/326078/266961/557048/751677/565508/555721/557962/30300/102725539/573110/321690/768168/564241/431720/407655/393180/567969/553082/394203/30519/794892/562093/394176/406614/450059/553670/393939/553405/321277/368248/449848/560416/564873/564127/569081/100004402/567932/563253/566407/30418/570900/322667/100038773/324428/555951/30210/692256/30602/436690/504111/30203/493608/322997/30396/799690/394074/555843/436723/558071/60641/322007/30517/403020/192333/280650/560572/565198/30620/541556/555838/446117/368450/492409/192330/321544/321700/436992/553550/326668/563218/100149437/797853/402965/798052/405801/557340/393581/100003254/407677/445157/100536880/557363/562797/562991/567297/393516/768171/387291/101883257/407679/794199/321084/556453/402893/550241/567383/326091/326283/436593/436895/326672/406418/30480/393112/402914/100006212/101884332/100333008/557162/100149834/492509/565995/64604/432372/406593/550394/559531/393287/553360/325637/30767/768121/103283056/555578/406724/561411/192325/445043/100333254/321130/30749/565811/406855/334032/323445/553790/327069/100331225/570074/327593/553590/564106/393740/323181/100009659/30686/406569/324476/30523/30296/192338/334283/570994/573207/30498/58146/334386/492508/406550/30264/100005931/386637/791894/407707/321058/403035/393102/564551/678588/436883/553275/641329/337191/323926/100002070/564496/407681/777755/554204/563288/606595/393632/393224/557210/569118/566847/30679/553315/554722/567734/321756/797246/406836/767696/406712/402960/100330645/492341/58008/394198/553406/325287/321585/282615/564395/415208/798589/327168/317678/797788/561321/503753/565756/553372/100004024	nucleic acid metabolic process	esr1/si:dkey-108k21.10/prdm1b/rasl11a/prmt5/rorca/batf/stox1/fmr1/rngtt/samd1a/fancc/zbtb16b/cebpd/hoxd3a/klf2b/lrrfip2/kmt5b/npas1/nr1d2a/hand2/hira/zhx2a/mcm6l/srsf1b/trmt6/orc1/hsf1/ubp1/maml1/rereb/si:ch73-368j24.12/phf12b/nfe2l1b/clockb/dnase1l1l/mafa/spire2/si:ch211-161m3.4/spi1b/spi2/usb1/tbx16l/si:dkey-89b17.4/l3mbtl3/irf7/znf281a/mier1b/pparab/naf1/tbrg1/ino80db/zbtb18/zgc:101130/si:ch211-15d5.12/dmap1/sin3b/orc3/gli2a/aff2/hoxc6b/ube2al/msx1b/si:ch211-161c3.6/uvssa/runx3/dbpa/nat10/rnaset2/si:ch211-113a14.18/xrcc1/sox19b/purbb/gata1b/zgc:113343/ddx1/bend5/dnase1l4.2/smarcc2/actr8/nkx3.3/sap130a/twist1a/csrnp2/mad2l2/polg/med8/fcf1/bmi1b/prdm2b/hdac10/qrsl1/zgc:103692/nol10/atr/ints3/zgc:77151/zgc:153405/taf1a/spen/waca/mettl16/trim33/qki2/bach1b/patz1/setd6/igf2b/crtc3/jak2a/ripk2/smg6/gtdc1/dyrk1ab/adarb2/traip/polr3h/scmh1/dcaf13/rfwd3/gabpb2a/hoxb5a/mars2/si:ch73-52f15.5/hoxa10b/mcrs1/foxc1a/mettl3/si:ch211-195h23.3/si:dkey-7l6.3/pde8a/trmt1/nr1i2/zfpm2a/smarcb1b/top2a/zbtb14/esrrb/znf326/brd7/rxrba/tnpo3/suds3/cdc45/vipb/ptbp2b/gtf2h1/med16/znf704/rfx1b/tyw5/ankrd49/si:dkey-23a13.17/znf692/si:dkey-28a3.2/osgep/rel/phf20a/dyrk1aa/skilb/esrrga/rc3h1a/nrip1a/si:ch211-117k10.3/rpusd1/nfatc2ip/zgc:110821/trmt9b/zbtb8a/vgll2b/vezf1a/atf5b/rest/yaf2/mef2ab/adat2/cry-dash/dtd2/fan1/si:dkey-226l10.6/si:dkey-30k6.5/mlh3/adar/cdca7a/zgc:103759/angel2/pan3/med13b/zfp36l1a/roraa/znf644a/dnmt3bb.1/tent4b/mycla/mef2ca/nupr1b/si:ch211-153j24.3/trit1/tbl1x/pprc1/ubtfl/cxxc1a/zbtb10/si:dkey-261m9.12/maff/nsd2/rreb1a/zgc:66448/zgc:175107/egr2a/cwf19l2/ddx51/dus2/primpol/nol9/isl2b/bap1/chico/smad3a/kat2a/klf11b/smarcad1a/etv5a/fus/edc3/rbm34/clk2b/dnase1l4.1/id4/foxa/rbm10/prdm10/actr2a/nr6a1b/nbas/tert/klf2a/dachd/prpf8/znf710a/cebpb/poli/nfe2l2b/phc2b/zfx/irak4/kmt5ab/fev/smg9/zgc:173517/zgc:136929/tdrd7b/zgc:113119/cux1b/cbfa2t3/abt1/sp2/foxn2b/irx5b/lrrc47/elob/zfp64/nelfcd/hbp1/taf4a/sox8b/rorc/exosc3/srebf1/ing5a/arnt2/gatb/klf8/irf9/osgepl1/top3b/plagx/zgc:113030/stat4/mllt1b/atoh1b/zgc:153292/aktip/dachc/tcf21/zgc:66443/kat6b/prpf4/tox/polr3gla/pax5/tbx6/mafgb/si:dkey-66i24.9/rad1/si:dkeyp-121d2.7/nelfa/alkbh2/si:ch73-144d13.4/wdr36/znf143a/mafga/znf16l/mpnd/znf1008/cdc6/igfbp2a/nacc1b/vhl/foxg1a/si:ch211-260e23.9/si:ch73-368j24.11/phf12a/tent5ba/cry5/aarsd1/si:ch73-144d13.7/znf451/zbtb7a/polr2m/polr3a/prmt2/irf5/hivep3a/mms22l/samd7/nsun5/mpv17/prrx1a/per1b/si:ch73-266f23.3/ints7/pym1/tbx18/actr5/parga/cbx8b/phf3/wrnip1/mms19/cc2d1b/pparda/drap1/fh/igf2bp2a/scml2/wt1a/tbx5b/mecp2/upf3a/si:cabz01071909.2/ercc6l2/prdm9/b3gntl1/elk4/zgc:173548/trub2/atrip/paf1/tbpl2/brpf1/kdm8/hoxb6a/asxl2/wu:fc30c06/meis3/tfap2e/zgc:113436/vgll4b/nr2f6b/rbm24b/isl2a/en2b/hcfc2/ints12/tra2b/sall1b/zbtb33/msx3/znf395b/mcm3l/gtf3c3/znf1173/atf2/dis3l/med18/irf1a/gemin4/nfat5b/wars2/foxd3/nr1h5/ctu1/csdc2a/znf711/sirt1/ints9/pan2/znf1014/fgf1a/nek7/tbrg4/rad51ap1/rbm12/pou2f2a/fancb/klf12b/tfip11/hnrnpa0l/nfixb/nrde2/nfat5a/zgc:173720/tada2a/vps72b/atp1b4/eloa/ebf1b/msh4/polr1c/ssrp1b/med19b/cdx4/mrtfab/ttf2/celf3b/med7/e2f7/eya2/med21/ago4/smarcd2/imp3/si:ch211-113a14.24/smc6/wdr48a/cnot10/zbtb48/esr2a/atf7ip2/smyd2b/zfyve26/ints5/lcmt2/puraa/zeb1a/l3mbtl1b/si:ch211-145o7.3/myrf/isg20l2/rpp40/dmtf1/swsap1/paxx/rx3/chd1l/her7/esr2b/gtf2h4/nfyal/tox4b/trnau1apa/eaf2/xrcc4/zgc:173575/esrrd/sall3a/rev1/ciita/tdrd3/zgc:101562/mta2/hnf1a/kmt2a/batf3/loxl2a/sall1a/spire1a/her2/glis2b/cbx4/mier1a/eloal/fosl1a/nr4a1/zfpm1/fxr2/foxo1b/klf7b/sox7/myb/notch1b/crebzf/pum1/irf2bp2b/osr1/klf7a/atf3/pole/mybbp1a/rybpa/xrcc5/erf/jund/foxp1a/rerea/plrg1/zgc:163077/si:ch211-198a12.6/foxf1/nr2f1a/nipbla/si:ch1073-335m2.2/rfx1a/hmga2/kansl3/mafba/pold3/sox11a/med31/znf1035/cpsf4/farsb/ell2/elf1/snrnp200/hnrnpl/ches1/meox1/atf6/sox9a/usp1/ahr2/smarcc1a/mcm7/klf6a/uri1/gtf3c5/hesx1/rbm39b/dhx34/sf3b1/ing5b/snapc5/snrpc/prpf19/nol11/imp4/tsen54/ss18/rmi2/lmx1al/ube2a/eepd1/mlxip/rbm24a/atxn1a/tbl1xr1b/mta3/lrrfip1a/lsm1/znf654/taf6l/thumpd2/rbm47/usf2/zcchc17/dr1/sp4/cipcb/topbp1/setd2/dnmt3ba/zfhx4/ikzf5/rrp7a/recql4/si:dkey-156n14.3/smad3b/trmt61a/irf8/ets2/fubp1/gata2a/ncbp3/her12/rfxap/rfx5/nfxl1/prdm8b/cdk12/pcid2/tsen34/nrf1/cpsf1/nhej1/med10/mxd4/chuk/pcif1/nr2f6a/stat3/foxo1a/tet3/rxraa/zbtb2b/yap1/ncbp2/syf2/nfatc2a/nop2/nr5a2/tshz3b/akirin2/smarca2/nfyc/trmt112/cpsf6/atad2b/smu1b/ints14/zgc:110158/si:dkey-219c3.2/chchd2/kat7b/patl1/myca/rbfox2/zmat2/tcf7l1a/foxo3b/mcm2/ddx23/sf3b2/creb1a/egr1/hey2/mbd1b/churc1/helz/tbx16/zgc:194246/taf12/aurkb/terf2ip/wdr3/tbpl1/cmtr1/rexo1/emg1/srsf5b/mtdhb/txnl4b/spty2d1/nsrp1/irf4a/pias1a/foxf2a/lin52/polb/ncoa1/dhx8/mlh1/snapc1b/bach2a/ddx10/pot1/prox1a/srek1ip1/rorab/dtymk/tgif1/sox18/ube2v2/mbnl1/pias4a/tex264a/hnrnpul1l/pcf11/hey1/fosab/kdm5c/wbp2nl/psmc6/smarca5/smad6b/zgc:86811/znf574/kdm5ba/ruvbl2/si:dkey-56e3.3/las1l/zgc:113263/nfkb1/zcchc8/med13a
GO:0141187	GO:0141187	2600	0.200351	0.897729	0.957043	0.985428	0.921969	3987	tags=22%, list=22%, signal=20%	259252/110437762/550538/368664/559245/564589/568146/259191/405803/768149/569773/140817/30349/117509/335838/559419/402815/58150/568076/386660/393565/563475/58123/100136855/567335/799473/325296/558772/352927/114467/108183503/30117/103910445/445066/30254/336271/403075/393650/100005963/566167/557714/573117/100003157/445160/100005713/393225/560837/30154/100330019/58045/30511/100334833/58127/565056/393617/64812/393519/564960/541549/556790/566161/567476/326866/503746/100073341/30175/100003989/550258/404615/550264/394249/797296/449772/393206/337153/567105/503940/323904/445217/324053/393815/553688/560290/322348/324215/570024/30307/373874/550132/327466/558149/436749/100037329/393097/554849/30317/100150557/30391/406557/100148408/100004398/100170660/570117/791145/553298/565875/568996/30731/323733/406857/407693/571228/406675/30530/394062/445099/562434/447857/570199/560056/555183/557725/550246/565874/101884625/550447/415101/563332/100005019/100170835/405890/796407/556200/767786/337574/503597/326652/678523/606659/567023/567253/564772/692296/100537416/100034610/558387/559794/58119/550236/100126012/564707/564951/100007441/317744/568678/405873/30575/799637/564403/553523/560294/100002463/393978/393571/566269/393307/100000709/338237/327401/794317/368241/619271/445387/100003049/556571/567715/30151/558885/30067/58092/555517/559076/557875/337626/394058/436655/767784/664761/30539/101882554/798383/406820/497167/796551/117508/791191/393951/327348/140814/550532/100873093/394177/560346/393132/100004770/791175/798270/678649/100004703/541480/445120/563252/553568/556835/550127/405792/192341/100003733/394165/554137/100149942/386704/100004847/565000/793274/792168/64277/562805/403013/368635/664689/553738/368519/678639/493915/100003014/692255/558148/406856/568932/326944/569666/447901/60636/192294/405877/108182824/100536535/559677/100004031/321745/492800/415134/570544/101886637/572093/30274/555795/562152/555336/557758/565670/100003720/572258/558841/405811/101883448/563729/406431/406204/100333922/286776/572713/406809/799361/553518/405856/563720/30750/321681/559561/30245/100004161/335250/560148/619261/30093/100126026/431747/553020/407713/393991/436936/30341/100150267/324469/81885/393794/406560/406522/562236/30157/30238/550401/415251/394172/100149526/562507/30526/566703/553318/560662/100006516/393306/678604/324754/555802/30548/557500/393098/562505/797132/768124/792831/100141333/393733/445223/562388/445379/100537384/100126139/436994/321899/678521/794348/334390/566529/797303/795272/100037383/406764/557777/393538/445021/798281/559638/100333973/326098/567941/406732/100535764/564317/393237/567773/317734/100005485/568616/564642/100005300/415106/100004929/559572/100003583/570792/558447/415238/436938/30474/58132/317733/573719/100003353/553636/415252/100141356/407692/560775/570043/100003537/402828/792098/326078/266961/557048/751677/565508/555721/30300/102725539/573110/321690/768168/564241/431720/407655/567969/553082/394203/30519/794892/562093/394176/406614/450059/553670/393939/321277/368248/560416/564873/564127/569081/100004402/567932/563253/566407/30418/322667/100038773/324428/555951/30210/30602/436690/504111/30203/322997/30396/799690/394074/555843/436723/558071/60641/30517/403020/280650/560572/565198/30620/541556/446117/368450/492409/192330/321544/321700/436992/553550/326668/100149437/798052/405801/557340/393581/100003254/407677/445157/100536880/557363/562797/562991/567297/768171/387291/101883257/794199/321084/556453/402893/550241/326091/326283/436593/436895/326672/406418/30480/393112/402914/100006212/101884332/100333008/557162/100149834/492509/565995/64604/550394/559531/393287/553360/325637/30767/768121/103283056/555578/406724/561411/192325/445043/100333254/321130/30749/565811/406855/334032/323445/553790/327069/100331225/570074/327593/553590/564106/393740/323181/30686/406569/324476/30523/30296/334283/570994/573207/30498/58146/334386/492508/406550/30264/386637/791894/407707/321058/403035/393102/564551/678588/436883/553275/641329/337191/323926/100002070/564496/407681/777755/554204/563288/606595/393224/557210/569118/566847/30679/553315/554722/321756/797246/767696/406712/100330645/492341/58008/394198/553406/325287/321585/282615/564395/415208/798589/327168/317678/797788/561321/565756/553372/100004024	nucleic acid biosynthetic process	esr1/prdm1b/rasl11a/prmt5/rorca/batf/stox1/fmr1/rngtt/samd1a/zbtb16b/cebpd/hoxd3a/klf2b/lrrfip2/npas1/nr1d2a/hand2/hira/zhx2a/srsf1b/trmt6/hsf1/ubp1/maml1/rereb/phf12b/nfe2l1b/clockb/mafa/si:ch211-161m3.4/spi1b/spi2/usb1/tbx16l/si:dkey-89b17.4/l3mbtl3/irf7/znf281a/mier1b/pparab/tbrg1/zbtb18/zgc:101130/si:ch211-15d5.12/dmap1/sin3b/gli2a/aff2/hoxc6b/msx1b/si:ch211-161c3.6/runx3/dbpa/nat10/sox19b/purbb/gata1b/zgc:113343/ddx1/bend5/smarcc2/actr8/nkx3.3/sap130a/twist1a/csrnp2/mad2l2/med8/fcf1/bmi1b/prdm2b/zgc:103692/nol10/zgc:77151/taf1a/spen/waca/mettl16/trim33/qki2/bach1b/patz1/setd6/igf2b/crtc3/jak2a/ripk2/gtdc1/dyrk1ab/adarb2/polr3h/scmh1/dcaf13/gabpb2a/hoxb5a/si:ch73-52f15.5/hoxa10b/mcrs1/foxc1a/mettl3/si:ch211-195h23.3/si:dkey-7l6.3/pde8a/trmt1/nr1i2/zfpm2a/smarcb1b/top2a/zbtb14/esrrb/znf326/brd7/rxrba/tnpo3/suds3/ptbp2b/gtf2h1/med16/znf704/rfx1b/tyw5/ankrd49/znf692/si:dkey-28a3.2/osgep/rel/phf20a/dyrk1aa/skilb/esrrga/nrip1a/si:ch211-117k10.3/rpusd1/nfatc2ip/zgc:110821/trmt9b/zbtb8a/vgll2b/vezf1a/atf5b/rest/yaf2/mef2ab/adat2/si:dkey-226l10.6/si:dkey-30k6.5/adar/cdca7a/pan3/med13b/roraa/znf644a/dnmt3bb.1/tent4b/mycla/mef2ca/nupr1b/si:ch211-153j24.3/trit1/tbl1x/pprc1/ubtfl/cxxc1a/zbtb10/maff/nsd2/rreb1a/zgc:66448/zgc:175107/egr2a/cwf19l2/ddx51/dus2/primpol/nol9/isl2b/bap1/chico/smad3a/kat2a/klf11b/smarcad1a/etv5a/fus/rbm34/clk2b/id4/foxa/rbm10/prdm10/actr2a/nr6a1b/tert/klf2a/dachd/prpf8/znf710a/cebpb/poli/nfe2l2b/phc2b/zfx/irak4/kmt5ab/fev/zgc:173517/zgc:136929/tdrd7b/zgc:113119/cux1b/cbfa2t3/abt1/sp2/foxn2b/irx5b/elob/zfp64/nelfcd/hbp1/taf4a/sox8b/rorc/exosc3/srebf1/ing5a/arnt2/klf8/irf9/osgepl1/plagx/zgc:113030/stat4/mllt1b/atoh1b/zgc:153292/dachc/tcf21/zgc:66443/kat6b/prpf4/tox/polr3gla/pax5/tbx6/mafgb/si:dkey-66i24.9/si:dkeyp-121d2.7/nelfa/si:ch73-144d13.4/wdr36/znf143a/mafga/znf16l/znf1008/nacc1b/foxg1a/si:ch211-260e23.9/phf12a/si:ch73-144d13.7/znf451/zbtb7a/polr2m/polr3a/prmt2/irf5/hivep3a/samd7/prrx1a/per1b/si:ch73-266f23.3/ints7/tbx18/actr5/cbx8b/phf3/wrnip1/cc2d1b/pparda/drap1/scml2/wt1a/tbx5b/mecp2/si:cabz01071909.2/b3gntl1/elk4/zgc:173548/trub2/paf1/tbpl2/brpf1/kdm8/hoxb6a/asxl2/wu:fc30c06/meis3/tfap2e/vgll4b/nr2f6b/rbm24b/isl2a/en2b/hcfc2/ints12/tra2b/sall1b/zbtb33/msx3/znf395b/gtf3c3/znf1173/atf2/med18/irf1a/gemin4/nfat5b/foxd3/nr1h5/ctu1/znf711/sirt1/ints9/pan2/znf1014/fgf1a/nek7/tbrg4/rbm12/pou2f2a/klf12b/tfip11/hnrnpa0l/nfixb/nrde2/nfat5a/zgc:173720/tada2a/vps72b/atp1b4/eloa/ebf1b/polr1c/med19b/cdx4/mrtfab/celf3b/med7/e2f7/med21/ago4/smarcd2/imp3/zbtb48/esr2a/atf7ip2/smyd2b/ints5/lcmt2/puraa/zeb1a/l3mbtl1b/si:ch211-145o7.3/myrf/isg20l2/rpp40/dmtf1/rx3/her7/esr2b/nfyal/tox4b/trnau1apa/eaf2/zgc:173575/esrrd/sall3a/rev1/ciita/tdrd3/zgc:101562/mta2/hnf1a/kmt2a/batf3/loxl2a/sall1a/her2/glis2b/cbx4/mier1a/eloal/fosl1a/nr4a1/zfpm1/foxo1b/klf7b/sox7/myb/notch1b/crebzf/pum1/irf2bp2b/osr1/klf7a/atf3/mybbp1a/rybpa/erf/jund/foxp1a/rerea/plrg1/zgc:163077/si:ch211-198a12.6/foxf1/nr2f1a/si:ch1073-335m2.2/rfx1a/hmga2/kansl3/mafba/sox11a/med31/znf1035/cpsf4/ell2/elf1/snrnp200/hnrnpl/ches1/meox1/atf6/sox9a/ahr2/smarcc1a/klf6a/uri1/gtf3c5/hesx1/rbm39b/sf3b1/ing5b/snapc5/snrpc/prpf19/nol11/imp4/tsen54/ss18/lmx1al/mlxip/rbm24a/atxn1a/tbl1xr1b/mta3/lrrfip1a/lsm1/znf654/taf6l/thumpd2/rbm47/usf2/dr1/sp4/cipcb/setd2/dnmt3ba/zfhx4/ikzf5/rrp7a/si:dkey-156n14.3/smad3b/trmt61a/irf8/ets2/fubp1/gata2a/ncbp3/her12/rfxap/rfx5/nfxl1/prdm8b/cdk12/pcid2/tsen34/nrf1/med10/mxd4/chuk/pcif1/nr2f6a/stat3/foxo1a/tet3/rxraa/zbtb2b/yap1/ncbp2/syf2/nfatc2a/nop2/nr5a2/tshz3b/akirin2/smarca2/nfyc/trmt112/cpsf6/atad2b/smu1b/ints14/zgc:110158/si:dkey-219c3.2/chchd2/kat7b/myca/rbfox2/zmat2/tcf7l1a/foxo3b/ddx23/sf3b2/creb1a/egr1/hey2/mbd1b/churc1/helz/tbx16/taf12/aurkb/terf2ip/wdr3/tbpl1/cmtr1/rexo1/emg1/srsf5b/mtdhb/txnl4b/spty2d1/nsrp1/irf4a/pias1a/foxf2a/lin52/polb/ncoa1/dhx8/snapc1b/bach2a/ddx10/pot1/prox1a/srek1ip1/rorab/tgif1/sox18/mbnl1/pias4a/hnrnpul1l/pcf11/hey1/fosab/kdm5c/wbp2nl/psmc6/smarca5/smad6b/zgc:86811/znf574/kdm5ba/ruvbl2/si:dkey-56e3.3/las1l/nfkb1/zcchc8/med13a
GO:0016070	GO:0016070	2693	0.200693	0.899562	0.958042	0.985586	0.922117	3987	tags=22%, list=22%, signal=21%	259252/110437762/550538/368664/559245/564589/568146/259191/405803/768149/569773/140817/30349/117509/335838/559419/402815/58150/568076/386660/393565/563475/58123/100136855/567335/799473/325296/558772/352927/114467/108183503/30117/103910445/445066/30254/336271/403075/393650/100005963/566167/557714/568328/573117/100003157/445160/100005713/393225/560837/30154/100330019/58045/30511/100334833/58127/565056/393617/791890/64812/393519/564960/541549/556790/566161/567476/326866/503746/100073341/30175/100003989/550258/404615/550264/394249/797296/327329/449772/393206/337153/567105/503940/323904/445217/324053/393815/553688/560290/322348/324215/570024/30307/373874/100334020/550132/327466/558149/436749/100037329/393097/554849/30317/566565/100150557/30391/406557/100148408/100004398/100170660/570117/791145/553298/565875/568996/30731/323733/406857/407693/571228/406675/30530/394062/445099/100000558/562434/447857/570199/560056/555183/557725/550246/565874/101884625/550447/415101/563332/100005019/100170835/405890/568568/796407/556200/767786/337574/503597/326652/678523/606659/567023/567253/564772/692296/100537416/100034610/445510/558387/559794/58119/550236/449987/562704/100126012/564707/561280/564951/100007441/317744/568678/405873/30575/799637/564403/553523/560294/100002463/393978/393571/566269/393307/100000709/338237/327401/794317/368241/619271/445387/100003049/567715/30151/558885/30067/58092/555517/559076/557875/337626/394058/504054/436655/767784/664761/30539/101882554/798383/406820/497167/556592/117508/791191/393951/327348/140814/100873093/394177/560346/393132/100004770/791175/562557/798270/678649/100004703/541480/445120/563252/553568/556835/550127/405792/553404/192341/100003733/394165/554137/100149942/386704/100004847/565000/793274/792168/64277/541317/562805/403013/368635/664689/553738/368519/678639/493915/100003014/692255/558148/406856/568932/326944/569666/447901/60636/192294/405877/108182824/100536535/559677/100004031/321745/492800/415134/570544/101886637/572093/30274/555795/562152/777768/445178/555336/557758/565670/100003720/572258/558841/405811/101883448/563729/406690/406431/406204/100333922/286776/393566/572713/406809/799361/553518/563720/30750/321681/100136839/559561/30245/100004161/335250/566608/560148/619261/30093/100126026/431747/553020/407713/393991/436936/30341/100150267/324469/81885/393794/406560/406522/562236/30157/30238/550401/415251/394172/100149526/562507/30526/566703/553318/560662/100006516/560362/393306/678604/324754/555802/503745/30548/557500/393098/436963/562505/797132/768124/792831/100141333/393733/562388/445379/100537384/100126139/436994/321899/678521/794348/334390/566529/797303/795272/100037383/406764/557777/393538/445021/798281/559638/100333973/326098/567941/406732/100535764/564317/393237/449918/567773/317734/100005485/568616/564642/100005300/415106/100004929/559572/100003583/570792/558447/415238/436938/30474/58132/317733/573719/100003353/553636/415252/100141356/407692/560775/100003537/402828/792098/326078/266961/557048/751677/565508/555721/30300/102725539/573110/321690/768168/564241/431720/407655/393180/567969/553082/394203/30519/794892/562093/394176/406614/450059/553670/393939/321277/368248/560416/564873/564127/569081/100004402/567932/563253/566407/30418/322667/100038773/324428/555951/30210/30602/436690/504111/30203/493608/322997/30396/799690/394074/555843/436723/558071/60641/30517/403020/280650/560572/565198/30620/541556/555838/446117/368450/492409/192330/321544/321700/436992/553550/326668/100149437/798052/405801/557340/393581/100003254/407677/445157/100536880/557363/562797/562991/567297/393516/768171/387291/101883257/794199/321084/556453/402893/550241/326091/326283/436593/436895/326672/406418/30480/393112/402914/100006212/101884332/100333008/557162/100149834/492509/565995/64604/432372/550394/559531/393287/553360/325637/30767/768121/103283056/555578/406724/561411/192325/445043/100333254/321130/30749/565811/406855/334032/323445/553790/327069/100331225/570074/327593/553590/564106/393740/323181/100009659/30686/406569/324476/30523/30296/334283/570994/573207/30498/58146/334386/492508/406550/30264/386637/791894/407707/321058/403035/393102/564551/678588/436883/553275/641329/337191/323926/100002070/564496/407681/777755/563288/606595/393224/557210/569118/30679/553315/554722/321756/797246/767696/406712/100330645/492341/58008/394198/553406/325287/321585/282615/564395/415208/798589/327168/317678/797788/561321/565756/553372/100004024	RNA metabolic process	esr1/prdm1b/rasl11a/prmt5/rorca/batf/stox1/fmr1/rngtt/samd1a/zbtb16b/cebpd/hoxd3a/klf2b/lrrfip2/npas1/nr1d2a/hand2/hira/zhx2a/srsf1b/trmt6/hsf1/ubp1/maml1/rereb/phf12b/nfe2l1b/clockb/mafa/si:ch211-161m3.4/spi1b/spi2/usb1/tbx16l/si:dkey-89b17.4/l3mbtl3/irf7/znf281a/mier1b/pparab/naf1/tbrg1/zbtb18/zgc:101130/si:ch211-15d5.12/dmap1/sin3b/gli2a/aff2/hoxc6b/msx1b/si:ch211-161c3.6/runx3/dbpa/nat10/rnaset2/sox19b/purbb/gata1b/zgc:113343/ddx1/bend5/smarcc2/actr8/nkx3.3/sap130a/twist1a/csrnp2/mad2l2/med8/fcf1/bmi1b/prdm2b/qrsl1/zgc:103692/nol10/zgc:77151/taf1a/spen/waca/mettl16/trim33/qki2/bach1b/patz1/setd6/igf2b/crtc3/jak2a/ripk2/smg6/gtdc1/dyrk1ab/adarb2/polr3h/scmh1/dcaf13/gabpb2a/hoxb5a/mars2/si:ch73-52f15.5/hoxa10b/mcrs1/foxc1a/mettl3/si:ch211-195h23.3/si:dkey-7l6.3/pde8a/trmt1/nr1i2/zfpm2a/smarcb1b/top2a/zbtb14/esrrb/znf326/brd7/rxrba/tnpo3/suds3/vipb/ptbp2b/gtf2h1/med16/znf704/rfx1b/tyw5/ankrd49/znf692/si:dkey-28a3.2/osgep/rel/phf20a/dyrk1aa/skilb/esrrga/rc3h1a/nrip1a/si:ch211-117k10.3/rpusd1/nfatc2ip/zgc:110821/trmt9b/zbtb8a/vgll2b/vezf1a/atf5b/rest/yaf2/mef2ab/adat2/dtd2/si:dkey-226l10.6/si:dkey-30k6.5/adar/cdca7a/zgc:103759/angel2/pan3/med13b/zfp36l1a/roraa/znf644a/dnmt3bb.1/tent4b/mycla/mef2ca/nupr1b/si:ch211-153j24.3/trit1/tbl1x/pprc1/ubtfl/cxxc1a/zbtb10/maff/nsd2/rreb1a/zgc:66448/zgc:175107/egr2a/cwf19l2/ddx51/dus2/nol9/isl2b/bap1/chico/smad3a/kat2a/klf11b/smarcad1a/etv5a/fus/edc3/rbm34/clk2b/id4/foxa/rbm10/prdm10/actr2a/nr6a1b/nbas/klf2a/dachd/prpf8/znf710a/cebpb/nfe2l2b/phc2b/zfx/irak4/kmt5ab/fev/smg9/zgc:173517/zgc:136929/tdrd7b/zgc:113119/cux1b/cbfa2t3/abt1/sp2/foxn2b/irx5b/lrrc47/elob/zfp64/nelfcd/hbp1/taf4a/sox8b/rorc/exosc3/srebf1/ing5a/arnt2/gatb/klf8/irf9/osgepl1/plagx/zgc:113030/stat4/mllt1b/atoh1b/zgc:153292/dachc/tcf21/zgc:66443/kat6b/prpf4/tox/polr3gla/pax5/tbx6/mafgb/si:dkey-66i24.9/si:dkeyp-121d2.7/nelfa/si:ch73-144d13.4/wdr36/znf143a/mafga/znf16l/znf1008/nacc1b/foxg1a/si:ch211-260e23.9/phf12a/tent5ba/aarsd1/si:ch73-144d13.7/znf451/zbtb7a/polr2m/polr3a/prmt2/irf5/hivep3a/samd7/nsun5/prrx1a/per1b/si:ch73-266f23.3/ints7/pym1/tbx18/actr5/cbx8b/phf3/cc2d1b/pparda/drap1/igf2bp2a/scml2/wt1a/tbx5b/mecp2/upf3a/si:cabz01071909.2/b3gntl1/elk4/zgc:173548/trub2/paf1/tbpl2/brpf1/kdm8/hoxb6a/asxl2/wu:fc30c06/meis3/tfap2e/vgll4b/nr2f6b/rbm24b/isl2a/en2b/hcfc2/ints12/tra2b/sall1b/zbtb33/msx3/znf395b/gtf3c3/znf1173/atf2/dis3l/med18/irf1a/gemin4/nfat5b/wars2/foxd3/nr1h5/ctu1/csdc2a/znf711/sirt1/ints9/pan2/znf1014/fgf1a/tbrg4/rbm12/pou2f2a/klf12b/tfip11/hnrnpa0l/nfixb/nrde2/nfat5a/zgc:173720/tada2a/vps72b/atp1b4/eloa/ebf1b/polr1c/med19b/cdx4/mrtfab/celf3b/med7/e2f7/med21/ago4/smarcd2/imp3/cnot10/zbtb48/esr2a/atf7ip2/smyd2b/ints5/lcmt2/puraa/zeb1a/l3mbtl1b/si:ch211-145o7.3/myrf/isg20l2/rpp40/dmtf1/rx3/her7/esr2b/nfyal/tox4b/trnau1apa/eaf2/zgc:173575/esrrd/sall3a/ciita/tdrd3/zgc:101562/mta2/hnf1a/kmt2a/batf3/loxl2a/sall1a/her2/glis2b/cbx4/mier1a/eloal/fosl1a/nr4a1/zfpm1/fxr2/foxo1b/klf7b/sox7/myb/notch1b/crebzf/pum1/irf2bp2b/osr1/klf7a/atf3/mybbp1a/rybpa/erf/jund/foxp1a/rerea/plrg1/zgc:163077/si:ch211-198a12.6/foxf1/nr2f1a/si:ch1073-335m2.2/rfx1a/hmga2/kansl3/mafba/sox11a/med31/znf1035/cpsf4/farsb/ell2/elf1/snrnp200/hnrnpl/ches1/meox1/atf6/sox9a/ahr2/smarcc1a/klf6a/uri1/gtf3c5/hesx1/rbm39b/dhx34/sf3b1/ing5b/snapc5/snrpc/prpf19/nol11/imp4/tsen54/ss18/lmx1al/mlxip/rbm24a/atxn1a/tbl1xr1b/mta3/lrrfip1a/lsm1/znf654/taf6l/thumpd2/rbm47/usf2/zcchc17/dr1/sp4/cipcb/setd2/dnmt3ba/zfhx4/ikzf5/rrp7a/si:dkey-156n14.3/smad3b/trmt61a/irf8/ets2/fubp1/gata2a/ncbp3/her12/rfxap/rfx5/nfxl1/prdm8b/cdk12/pcid2/tsen34/nrf1/cpsf1/med10/mxd4/chuk/pcif1/nr2f6a/stat3/foxo1a/tet3/rxraa/zbtb2b/yap1/ncbp2/syf2/nfatc2a/nop2/nr5a2/tshz3b/akirin2/smarca2/nfyc/trmt112/cpsf6/atad2b/smu1b/ints14/zgc:110158/si:dkey-219c3.2/chchd2/kat7b/patl1/myca/rbfox2/zmat2/tcf7l1a/foxo3b/ddx23/sf3b2/creb1a/egr1/hey2/mbd1b/churc1/helz/tbx16/taf12/aurkb/terf2ip/wdr3/tbpl1/cmtr1/rexo1/emg1/srsf5b/mtdhb/txnl4b/spty2d1/nsrp1/irf4a/pias1a/foxf2a/lin52/ncoa1/dhx8/snapc1b/bach2a/ddx10/prox1a/srek1ip1/rorab/tgif1/sox18/mbnl1/pias4a/hnrnpul1l/pcf11/hey1/fosab/kdm5c/wbp2nl/psmc6/smarca5/smad6b/zgc:86811/znf574/kdm5ba/ruvbl2/si:dkey-56e3.3/las1l/nfkb1/zcchc8/med13a
GO:0032774	GO:0032774	2570	0.199889	0.895788	0.962038	0.986188	0.92268	3987	tags=22%, list=22%, signal=20%	259252/110437762/550538/368664/559245/564589/568146/259191/405803/768149/569773/140817/30349/117509/335838/559419/402815/58150/568076/386660/393565/563475/58123/100136855/567335/799473/325296/558772/352927/114467/108183503/30117/103910445/445066/30254/336271/403075/393650/100005963/566167/557714/573117/100003157/445160/100005713/393225/560837/30154/100330019/58045/30511/100334833/58127/565056/393617/64812/393519/564960/541549/556790/566161/567476/326866/503746/100073341/30175/100003989/550258/404615/550264/394249/797296/449772/393206/337153/567105/503940/323904/445217/324053/393815/553688/560290/322348/324215/570024/30307/373874/550132/327466/558149/436749/100037329/393097/554849/30317/100150557/30391/406557/100148408/100004398/100170660/570117/791145/553298/565875/568996/30731/323733/406857/407693/571228/406675/30530/394062/445099/562434/447857/570199/560056/555183/557725/550246/565874/101884625/550447/415101/563332/100005019/100170835/405890/796407/556200/767786/337574/503597/326652/678523/606659/567023/567253/564772/692296/100537416/100034610/558387/559794/58119/550236/100126012/564707/564951/100007441/317744/568678/405873/30575/799637/564403/553523/560294/100002463/393978/393571/566269/393307/100000709/338237/327401/794317/368241/619271/445387/100003049/567715/30151/558885/30067/58092/555517/559076/557875/337626/394058/436655/767784/664761/30539/101882554/798383/406820/497167/117508/791191/393951/327348/140814/100873093/394177/560346/393132/100004770/791175/798270/678649/100004703/541480/445120/563252/553568/556835/550127/405792/192341/100003733/394165/554137/100149942/386704/100004847/565000/793274/792168/64277/562805/403013/368635/664689/553738/368519/678639/493915/100003014/692255/558148/406856/568932/326944/569666/447901/60636/192294/405877/108182824/100536535/559677/100004031/321745/492800/415134/570544/101886637/572093/30274/555795/562152/555336/557758/565670/100003720/572258/558841/405811/101883448/563729/406431/406204/100333922/286776/572713/406809/799361/553518/563720/30750/321681/559561/30245/100004161/335250/560148/619261/30093/100126026/431747/553020/407713/393991/436936/30341/100150267/324469/81885/393794/406560/406522/562236/30157/30238/550401/415251/394172/100149526/562507/30526/566703/553318/560662/100006516/393306/678604/324754/555802/30548/557500/393098/562505/797132/768124/792831/100141333/393733/562388/445379/100537384/100126139/436994/321899/678521/794348/334390/566529/797303/795272/100037383/406764/557777/393538/445021/798281/559638/100333973/326098/567941/406732/100535764/564317/393237/567773/317734/100005485/568616/564642/100005300/415106/100004929/559572/100003583/570792/558447/415238/436938/30474/58132/317733/573719/100003353/553636/415252/100141356/407692/560775/100003537/402828/792098/326078/266961/557048/751677/565508/555721/30300/102725539/573110/321690/768168/564241/431720/407655/567969/553082/394203/30519/794892/562093/394176/406614/450059/553670/393939/321277/368248/560416/564873/564127/569081/100004402/567932/563253/566407/30418/322667/100038773/324428/555951/30210/30602/436690/504111/30203/322997/30396/799690/394074/555843/436723/558071/60641/30517/403020/280650/560572/565198/30620/541556/446117/368450/492409/192330/321544/321700/436992/553550/326668/100149437/798052/405801/557340/393581/100003254/407677/445157/100536880/557363/562797/562991/567297/768171/387291/101883257/794199/321084/556453/402893/550241/326091/326283/436593/436895/326672/406418/30480/393112/402914/100006212/101884332/100333008/557162/100149834/492509/565995/64604/550394/559531/393287/553360/325637/30767/768121/103283056/555578/406724/561411/192325/445043/100333254/321130/30749/565811/406855/334032/323445/553790/327069/100331225/570074/327593/553590/564106/393740/323181/30686/406569/324476/30523/30296/334283/570994/573207/30498/58146/334386/492508/406550/30264/386637/791894/407707/321058/403035/393102/564551/678588/436883/553275/641329/337191/323926/100002070/564496/407681/777755/563288/606595/393224/557210/569118/30679/553315/554722/321756/797246/767696/406712/100330645/492341/58008/394198/553406/325287/321585/282615/564395/415208/798589/327168/317678/797788/561321/565756/553372/100004024	RNA biosynthetic process	esr1/prdm1b/rasl11a/prmt5/rorca/batf/stox1/fmr1/rngtt/samd1a/zbtb16b/cebpd/hoxd3a/klf2b/lrrfip2/npas1/nr1d2a/hand2/hira/zhx2a/srsf1b/trmt6/hsf1/ubp1/maml1/rereb/phf12b/nfe2l1b/clockb/mafa/si:ch211-161m3.4/spi1b/spi2/usb1/tbx16l/si:dkey-89b17.4/l3mbtl3/irf7/znf281a/mier1b/pparab/tbrg1/zbtb18/zgc:101130/si:ch211-15d5.12/dmap1/sin3b/gli2a/aff2/hoxc6b/msx1b/si:ch211-161c3.6/runx3/dbpa/nat10/sox19b/purbb/gata1b/zgc:113343/ddx1/bend5/smarcc2/actr8/nkx3.3/sap130a/twist1a/csrnp2/mad2l2/med8/fcf1/bmi1b/prdm2b/zgc:103692/nol10/zgc:77151/taf1a/spen/waca/mettl16/trim33/qki2/bach1b/patz1/setd6/igf2b/crtc3/jak2a/ripk2/gtdc1/dyrk1ab/adarb2/polr3h/scmh1/dcaf13/gabpb2a/hoxb5a/si:ch73-52f15.5/hoxa10b/mcrs1/foxc1a/mettl3/si:ch211-195h23.3/si:dkey-7l6.3/pde8a/trmt1/nr1i2/zfpm2a/smarcb1b/top2a/zbtb14/esrrb/znf326/brd7/rxrba/tnpo3/suds3/ptbp2b/gtf2h1/med16/znf704/rfx1b/tyw5/ankrd49/znf692/si:dkey-28a3.2/osgep/rel/phf20a/dyrk1aa/skilb/esrrga/nrip1a/si:ch211-117k10.3/rpusd1/nfatc2ip/zgc:110821/trmt9b/zbtb8a/vgll2b/vezf1a/atf5b/rest/yaf2/mef2ab/adat2/si:dkey-226l10.6/si:dkey-30k6.5/adar/cdca7a/pan3/med13b/roraa/znf644a/dnmt3bb.1/tent4b/mycla/mef2ca/nupr1b/si:ch211-153j24.3/trit1/tbl1x/pprc1/ubtfl/cxxc1a/zbtb10/maff/nsd2/rreb1a/zgc:66448/zgc:175107/egr2a/cwf19l2/ddx51/dus2/nol9/isl2b/bap1/chico/smad3a/kat2a/klf11b/smarcad1a/etv5a/fus/rbm34/clk2b/id4/foxa/rbm10/prdm10/actr2a/nr6a1b/klf2a/dachd/prpf8/znf710a/cebpb/nfe2l2b/phc2b/zfx/irak4/kmt5ab/fev/zgc:173517/zgc:136929/tdrd7b/zgc:113119/cux1b/cbfa2t3/abt1/sp2/foxn2b/irx5b/elob/zfp64/nelfcd/hbp1/taf4a/sox8b/rorc/exosc3/srebf1/ing5a/arnt2/klf8/irf9/osgepl1/plagx/zgc:113030/stat4/mllt1b/atoh1b/zgc:153292/dachc/tcf21/zgc:66443/kat6b/prpf4/tox/polr3gla/pax5/tbx6/mafgb/si:dkey-66i24.9/si:dkeyp-121d2.7/nelfa/si:ch73-144d13.4/wdr36/znf143a/mafga/znf16l/znf1008/nacc1b/foxg1a/si:ch211-260e23.9/phf12a/si:ch73-144d13.7/znf451/zbtb7a/polr2m/polr3a/prmt2/irf5/hivep3a/samd7/prrx1a/per1b/si:ch73-266f23.3/ints7/tbx18/actr5/cbx8b/phf3/cc2d1b/pparda/drap1/scml2/wt1a/tbx5b/mecp2/si:cabz01071909.2/b3gntl1/elk4/zgc:173548/trub2/paf1/tbpl2/brpf1/kdm8/hoxb6a/asxl2/wu:fc30c06/meis3/tfap2e/vgll4b/nr2f6b/rbm24b/isl2a/en2b/hcfc2/ints12/tra2b/sall1b/zbtb33/msx3/znf395b/gtf3c3/znf1173/atf2/med18/irf1a/gemin4/nfat5b/foxd3/nr1h5/ctu1/znf711/sirt1/ints9/pan2/znf1014/fgf1a/tbrg4/rbm12/pou2f2a/klf12b/tfip11/hnrnpa0l/nfixb/nrde2/nfat5a/zgc:173720/tada2a/vps72b/atp1b4/eloa/ebf1b/polr1c/med19b/cdx4/mrtfab/celf3b/med7/e2f7/med21/ago4/smarcd2/imp3/zbtb48/esr2a/atf7ip2/smyd2b/ints5/lcmt2/puraa/zeb1a/l3mbtl1b/si:ch211-145o7.3/myrf/isg20l2/rpp40/dmtf1/rx3/her7/esr2b/nfyal/tox4b/trnau1apa/eaf2/zgc:173575/esrrd/sall3a/ciita/tdrd3/zgc:101562/mta2/hnf1a/kmt2a/batf3/loxl2a/sall1a/her2/glis2b/cbx4/mier1a/eloal/fosl1a/nr4a1/zfpm1/foxo1b/klf7b/sox7/myb/notch1b/crebzf/pum1/irf2bp2b/osr1/klf7a/atf3/mybbp1a/rybpa/erf/jund/foxp1a/rerea/plrg1/zgc:163077/si:ch211-198a12.6/foxf1/nr2f1a/si:ch1073-335m2.2/rfx1a/hmga2/kansl3/mafba/sox11a/med31/znf1035/cpsf4/ell2/elf1/snrnp200/hnrnpl/ches1/meox1/atf6/sox9a/ahr2/smarcc1a/klf6a/uri1/gtf3c5/hesx1/rbm39b/sf3b1/ing5b/snapc5/snrpc/prpf19/nol11/imp4/tsen54/ss18/lmx1al/mlxip/rbm24a/atxn1a/tbl1xr1b/mta3/lrrfip1a/lsm1/znf654/taf6l/thumpd2/rbm47/usf2/dr1/sp4/cipcb/setd2/dnmt3ba/zfhx4/ikzf5/rrp7a/si:dkey-156n14.3/smad3b/trmt61a/irf8/ets2/fubp1/gata2a/ncbp3/her12/rfxap/rfx5/nfxl1/prdm8b/cdk12/pcid2/tsen34/nrf1/med10/mxd4/chuk/pcif1/nr2f6a/stat3/foxo1a/tet3/rxraa/zbtb2b/yap1/ncbp2/syf2/nfatc2a/nop2/nr5a2/tshz3b/akirin2/smarca2/nfyc/trmt112/cpsf6/atad2b/smu1b/ints14/zgc:110158/si:dkey-219c3.2/chchd2/kat7b/myca/rbfox2/zmat2/tcf7l1a/foxo3b/ddx23/sf3b2/creb1a/egr1/hey2/mbd1b/churc1/helz/tbx16/taf12/aurkb/terf2ip/wdr3/tbpl1/cmtr1/rexo1/emg1/srsf5b/mtdhb/txnl4b/spty2d1/nsrp1/irf4a/pias1a/foxf2a/lin52/ncoa1/dhx8/snapc1b/bach2a/ddx10/prox1a/srek1ip1/rorab/tgif1/sox18/mbnl1/pias4a/hnrnpul1l/pcf11/hey1/fosab/kdm5c/wbp2nl/psmc6/smarca5/smad6b/zgc:86811/znf574/kdm5ba/ruvbl2/si:dkey-56e3.3/las1l/nfkb1/zcchc8/med13a
GO:0006839	GO:0006839	87	-0.324219	-1.4012	0.0235575	0.379657	0.355208	3986	tags=41%, list=22%, signal=33%	436832/386636/572969/751649/393833/768182/100535877/557574/445144/791166/450030/553583/556422/561210/393638/795332/100359374/100003744/436671/555812/436738/393458/798429/393734/541380/565251/393111/393688/554650/570745/100038774/393226/558307/791156/393777/561995	mitochondrial transport	slc35f6/timm17a/tomm70a/tomm7/slc25a20/mcu/slc25a28/rhot2/chchd4a/dnlz/chchd4b/timm29/slc25a51b/micu1/timm50/slc25a1b/bcl2l16/abcb10/mpc1/ucp2/timm13/slc25a39/timm23a/dnajc19/timm44/mrs2/samm50/slc25a3a/bnip3lb/letm1/si:dkey-251i10.1/slc25a32a/slc25a36b/slc25a15a/pam16/sfxn5b
GO:0009888	GO:0009888	1555	0.226615	1.01059	0.45045	0.840061	0.785963	3986	tags=23%, list=22%, signal=19%	140423/796461/259252/100332642/100005373/553460/368664/114447/259191/567323/101883396/570248/571879/117509/58150/562363/559334/333938/337795/777614/368419/556212/100149950/565849/322228/436676/30094/369195/567241/30584/30254/30457/393650/798071/555805/554102/402935/30709/566591/100334777/30194/100003223/30154/100151255/30511/58127/559348/325042/64812/57931/406397/565714/571486/100073341/563800/327216/564338/30183/323695/567770/386966/324215/393643/724006/798009/406575/565914/30292/100148408/559054/100004398/100329657/564123/553164/767657/619201/393444/393679/432387/569903/415101/405890/378478/558635/565130/100134855/325084/567905/407656/323672/100141352/564772/560397/394015/564707/353225/30575/678586/406420/65225/327321/394141/80972/393307/352944/100000709/100913078/445139/436586/550537/325586/352910/568117/405805/567446/58092/555517/557911/58083/337626/406455/140818/30539/799355/692352/795492/334618/497167/353314/117508/406696/554168/100334698/30769/791175/352914/560606/556909/100526683/100004703/321621/30632/386704/692305/793274/368519/493915/393152/558148/326944/60636/192294/791202/474330/64609/564571/563259/338246/359830/327268/394140/406431/323630/563543/797331/572713/559106/570583/767654/641469/30750/792404/30655/550475/30245/100004161/403049/568707/571240/566470/562199/450065/445095/553020/494130/492781/541552/322921/550487/791188/81885/562236/100535460/30238/30526/553423/402998/447904/555802/30548/563989/100333145/393733/100537539/100331455/322811/436799/334390/572430/571426/563188/100148449/445491/100000009/393538/100148840/798281/503893/100002812/406779/567870/30381/567941/562764/553407/100004116/334597/568512/560297/559010/553231/30691/561635/553418/100004929/570792/563843/30474/58132/415252/30664/562176/266961/557048/565508/572466/558865/336333/102725539/560881/373882/797637/353224/368473/100329779/407655/561589/566557/497403/359834/556454/406625/450059/567041/117507/393543/406757/569081/324023/30418/570900/30210/30602/321938/321836/474335/114377/445235/334561/558742/553330/436723/60641/100005014/556605/751760/335409/558502/562490/446117/100000687/402819/405801/170457/81882/260439/402893/100000764/558752/402914/436881/492472/550394/393287/445508/30767/768121/405830/100006612/338313/561411/404040/406645/100333254/100332594/30749/114550/562822/795902/406569/30523/30704/573207/58146/492508/30264/569130/321587/562035/402931/30227/30679/100286814/321756/405902/286832/402973/553051/393347/100330645/563920/795670/334527/566945/793623/192315/561159/325004/565756/561285	tissue development	jag1b/nrg1/esr1/ambra1a/greb1l/snap29/prmt5/cxcr4b/fmr1/efhc2/artnb/galnt2/nin/klf2b/hand2/radil/dnm2a/myh9a/dact2/tpcn2/ccdc80/dyrk1b/si:dkey-22o22.2/ppp2r3a/bhmt/dnase1l1l/slc39a7/tgfb3/lepr/bmp7a/tbx16l/acvr2ba/irf7/sec13/vaspa/marcksa/chm/tyro3/furinb/whrna/alcama/ppp1cb/gli2a/itgav/msx1b/runx3/syne2b/tnika/sox19b/axin1/mmp9/wnt7aa/plekha7a/sap130a/ripor2/ofd1/ngfrb/acvr1ba/cav1/atr/erbb2/igf2b/phactr4b/mgat5/errfi1a/lta4h/plekhh1/ndr2/foxc1a/hmgcra/mettl3/ltb4r/col18a1a/lats1/abhd12/disp1/pygmb/cib2/pkd2/shrprbck1r/rel/esrrga/egfra/rapgef1a/pxnb/mst1rb/src/fgfr1b/shtn1/naa15a/kremen1/rest/fam20cb/def6a/med13b/nrarpb/mef2ca/rtn4b/wls/ctsd/mapkapk2a/dctn2/dvl3a/maff/cxcl12a/nsd2/fcho1/bag3/ccm2/stk11/cyth1b/mib1/spns2/trib3/nusap1/smad3a/kat2a/cxxc5a/appa/etv5a/rcc2/ptpra/foxa/pfn1/nphs1/cacnb2a/eif4g2b/nr6a1b/dusp6/klf2a/pgk1/myh11a/reck/robo1/fev/selenon/lmln/fbxo22/aldh1l1/tdrd7b/gldc/bmp2b/sox8b/ndrg4/srebf1/stat4/atoh1b/washc5/tcf21/prpf4/pax5/tbx6/vhl/prrc1/atp1a2a/megf10/dcdc2b/bmper/fgf10a/sec23b/mpv17/prrx1a/dvl2/inpp5b/slc12a5b/tbx18/ambra1b/bbs12/smyd4/ntn2/pparda/dkk2/mtch2/ctsk/wt1a/tbx5b/vegfc/afp4/tmc2a/gdf6a/myo9ab/cdkn2aip/tm4sf4/paf1/unc5b/mvda/eya4/nid2a/vaspb/hs2st1a/meis3/rbm24b/fer1l6/en2b/msx3/sumf1/plxnd1/ildr1b/nfat5b/foxd3/trpc6a/tyrp1a/fgf1a/myorg/adap2/atp6v0d1/atp6v1f/nfat5a/hace1/fkrp/sytl2a/nostrin/crbn/sema5bb/polr1c/wnt7bb/cdx4/itga6a/phospho1/tax1bp3/cfdp1/cyp26a1/e2f7/trim32/sec24d/fsta/ppp1cbl/slc8a4a/pgm5/exoc5/ccdc88c/ephb4b/mylk3/ppargc1a/zeb1a/myrf/synpo2la/rx3/her7/eaf2/gsk3ab/ephb2a/hnf1a/kmt2a/loxl2a/sytl2b/wdr11/gna13b/glis2b/mtm1/mmp14a/tmem119b/nrarpa/scrib/rock1/zfpm1/ezrb/furina/cenpf/tgfb1a/csk/lgmn/osr1/mia3/prkci/ilk/canx/rerea/dspa/nr2f1a/nipbla/mafba/sox11a/cyth1a/krit1/tll1/efnb1/rgs3a/acsl4b/si:dkey-49n23.1/npc1/meox1/sox9a/mob1a/lamb1b/llgl1/socs3a/ryk/swap70b/sf3b1/scube3/cnpy1/rbm24a/s1pr2/dhfr/copa/ikzf5/ackr3a/ppp2r2aa/her12/rgp1/slc7a6os/med10/chuk/calcrla/stat3/foxo1a/lgals2a/myo9aa/mcamb/yap1/dab2/ctsba/nfatc2a/tgfbr3/nr5a2/ednraa/bmpr2a/epha3/rbfox2/tcf7l1a/ppm1aa/creb1a/hey2/churc1/tbx16/mtmr12/naa35/cep162/slc35b2/ntn1a/prox1a/rflnb/tgif1/nrp2b/lamc1/nrp1b/fermt2/fgfrl1a/hnrnpul1l/dll4/llgl2/cap1/mmp14b/sh3kbp1/uxs1/wnk1b/sdcbp2/nfkb1/plxna2
GO:0048699	GO:0048699	934	0.212779	0.941144	0.716751	0.907486	0.849047	3986	tags=22%, list=22%, signal=18%	140423/796461/30634/560986/553460/114447/404232/259191/567323/58150/100002113/393323/100329702/80973/554268/393650/553304/798071/555805/402935/569398/100000647/100334777/30194/30154/58127/64812/57931/565714/393549/386966/724006/564234/567422/30292/100148408/100004398/777734/559656/619201/100007346/555195/402895/558635/100134855/544651/100334116/407656/100141352/393666/564772/100333601/100007441/678586/407734/566274/394141/352944/799354/30151/558097/352910/58083/394058/664761/562273/560765/406696/553729/30769/405792/692305/100537719/565000/64277/493783/562805/556087/30711/561057/493915/100006460/393152/559490/393205/571005/60636/192294/572060/30274/563259/571909/402833/503756/101885561/394079/406204/641469/565533/403049/335250/571240/566470/562199/432375/494130/550457/541552/368225/407729/550487/30157/373110/30238/562741/402998/492340/322811/553185/100149185/100000009/563691/335453/100148840/798281/567870/567941/406646/394174/559010/795933/404233/393105/414929/768159/324565/563584/403306/30664/565921/30300/445408/373882/368473/30218/359834/406625/794892/373105/266992/117507/100006778/406735/30210/30602/30203/114377/565373/558742/767691/556605/335409/558502/791200/393952/100149437/403006/405801/170457/407638/30480/566205/114402/432372/564565/100002872/30767/100006612/338313/393622/30523/100330943/100004576/393512/327204/561737/402931/30227/30679/567734/321756/405902/286832/402973/561894/436839/563920/795670/567621/569183/323706/561285	generation of neurons	jag1b/nrg1/l1cama/pnpla6/snap29/cxcr4b/chst11/fmr1/efhc2/hand2/coro1a/rtn4ip1/ulk2/cdk1/col4a6/irf7/slc18a2/sec13/vaspa/chm/dagla/kctd13/whrna/alcama/gli2a/runx3/sox19b/axin1/wnt7aa/asah1b/erbb2/mgat5/efnb3a/plxna3/ndr2/foxc1a/mettl3/zdhhc15b/acsl3b/disp1/ddr1/nsmfa/zgc:100846/rapgef1a/mst1rb/kif7/hgfb/shtn1/kremen1/arl3l1/rest/mmp25b/znf644a/rtn4b/gpm6ab/unc5da/dctn2/cxcl12a/cxcl12b/isl2b/fbxo7/mib1/appa/fus/id4/plxnc1/robo4/pgk1/dbnlb/robo1/irx5b/ndrg4/bicdl1/exosc3/arnt2/extl3/klf8/wnt2bb/snap25b/sclt1/atoh1b/efna3a/washc5/tppp2/unk/ncdn/pax5/tbx6/rab33ba/foxg1a/dcdc2b/atl1/camsap1a/gpm6bb/rp1l1b/atxn3/per1b/ntn2/map1sb/vegfc/mecp2/tmc2a/gdf6a/myo9ab/twf1b/unc5b/rab3ab/eya4/gpm6ba/caprin2/vaspb/isl2a/birc5a/en2b/camsap2a/plxnd1/cln3/atp6v0d1/vasna/cntf/sema5bb/btbd3a/grnb/wnt7bb/cdx4/cfdp1/e2f7/tmem59l/pik3cd/exoc5/atg4da/aplp1/hsd17b4/ift57/si:ch211-195b13.1/zfyve26/ptprua/rtn4r/gsk3ab/fzd3a/her2/gle1/mmp14a/scrib/efna2a/tgfb1a/lgmn/notch1b/rab13/cad/prkci/il6st/hnrnpr/mafba/sox11a/cpsf4/efnb1/agrn/si:dkey-49n23.1/manf/lamb1b/socs3a/ryk/lrrc15/sigmar1/lmx1al/nptnb/rbm24a/s1pr2/dctn1a/gata2a/snx27a/efnb2b/cpsf1/arhgap35b/cyfip2/stat3/myo9aa/mcamb/acsl4a/tcf7l1a/atp8a2/taok1a/snx27b/rac1a/pik3ca/slc35b2/ntn1a/prox1a/dtymk/tgif1/nrp2b/lamc1/nrp1b/nckap1/rab10/dll4/llgl2/tiam1a/ca16b/rtn1a/plxna2
GO:0006829	GO:0006829	19	0.403898	1.14638	0.306349	0.791955	0.740955	3977	tags=32%, list=22%, signal=25%	30094/436594/321324/368686/327439/393853	zinc ion transport	slc39a7/slc30a5/slc39a1/slc39a13/slc30a7/slc30a1a
GO:2001234	GO:2001234	37	0.381525	1.23589	0.167927	0.659533	0.617061	3974	tags=30%, list=22%, signal=23%	114401/565499/325084/541391/327133/497565/447819/405832/560572/436789/503733	negative regulation of apoptotic signaling pathway	bcl2l1/herpud1/src/faim2a/hyou1/ddias/eya2/rffl/uri1/nme5/snx13
GO:2001237	GO:2001237	15	0.465751	1.24609	0.195548	0.685103	0.640984	3974	tags=33%, list=22%, signal=26%	325084/541391/447819/405832/503733	negative regulation of extrinsic apoptotic signaling pathway	src/faim2a/eya2/rffl/snx13
GO:0048523	GO:0048523	1535	0.23255	1.03698	0.325651	0.80489	0.753058	3974	tags=24%, list=22%, signal=20%	560986/100333275/555583/445318/110437762/100330617/751764/114447/259191/768149/564021/101886694/402862/117509/792085/337795/406363/100330186/554509/100329702/100537402/325296/80973/100003969/30117/30584/403075/393650/573492/566167/557714/402935/100000647/393225/560837/563802/100151400/30154/114401/556813/692293/792275/393713/64812/57931/566161/406397/100331186/100073341/563800/550258/394249/564338/323695/100125271/560575/751661/323904/445217/393815/560290/386966/565499/394071/100334020/497616/393643/798009/100004517/567622/30449/560634/556903/336439/567006/723994/100148408/100004398/100000896/565875/378866/568996/406857/436608/571844/30530/445099/337597/100000558/555788/550477/100002946/571135/101884625/550285/432387/100170835/378478/568568/436609/544651/325084/100141352/407983/564772/553327/692296/406745/541391/449987/557335/393735/562704/100126012/561280/100149388/317744/570772/327133/799637/560910/559564/352944/445139/100005471/558885/567611/368752/58083/557875/337626/406248/504054/664761/327294/353314/556592/796551/117508/100334698/140814/100873093/394177/562557/566261/565410/352914/560606/317638/569051/100526683/100004703/563252/336695/100001171/30632/565477/797891/394165/386704/100537719/565000/572463/100538282/563834/791148/558148/447907/393872/559677/402825/794176/791202/562307/562152/777768/555589/353363/415240/569129/100535325/497565/571909/565328/792623/394079/563729/406204/559197/393438/393566/100332332/407723/799361/30750/792404/406570/100136839/30245/335250/566608/393876/566470/558534/432375/445095/553020/553292/407729/436936/406560/566836/562236/436822/373110/767660/562507/560952/560362/402998/447904/393303/100034609/30548/436963/797132/792831/562388/641563/492340/794348/572430/373107/100149185/335453/777615/641420/567941/447819/436668/100535764/100004116/573073/449918/568616/100004929/559572/553745/450039/405832/30664/326078/565063/565508/30300/497302/102725539/573110/560881/321690/368473/100329779/399483/393180/317763/359834/406625/394176/406614/100333504/450059/100003481/449848/503775/378437/569081/561231/100004402/30418/30602/321836/445235/558079/326708/60641/572011/324490/335409/558502/560572/393854/280652/555838/327399/563359/321544/563218/557912/405801/557340/100003254/170457/445157/100004175/570775/100150998/393516/768171/101883257/407679/327284/321084/323208/541411/30480/100000981/100332885/393287/325637/103283056/406724/406240/561411/404040/192325/327327/334032/569585/30189/559103/100321723/100009659/30523/30296/327029/368329/58146/334386/571919/492508/406550/359835/791894/407707/553275/337191/321587/100002070/559410/30679/100286814/321756/563365/406712/474327/335098/436789/553406/563920/282615/795670/447869/445146/317678/566559/503733	negative regulation of cellular process	pnpla6/si:dkey-108k21.10/dlec1/nrros/prdm1b/tsc1b/bmf2/cxcr4b/fmr1/samd1a/trabd2a/si:ch211-203d1.3/cdkn1ba/klf2b/ndrg1a/dact2/scinlb/ccdc136b/orc1/ulk2/si:ch73-368j24.12/phf12b/cdk1/hist1h2a6/spi1b/bmp7a/l3mbtl3/irf7/rragca/mier1b/pparab/chm/kctd13/dmap1/sin3b/kcnh2a/cpamd8/gli2a/bcl2l1/znrf3/commd1/si:ch211-113a14.18/fhit/sox19b/axin1/bend5/mmp9/oma1/sap130a/ripor2/mad2l2/bmi1b/ngfrb/cav1/hist1h2a3/ints3/zgc:153405/waca/mettl16/qki2/patz1/erbb2/herpud1/srp9/smg6/numbl/phactr4b/errfi1a/tmem88b/ago3a/serpinh1b/miip/socs7/zwilch/bub1bb/crb2a/foxc1a/mettl3/rubcn/nr1i2/ddit4/zfpm2a/zbtb14/mapkapk5/zgc:172122/rxrba/suds3/lgals9l1/vipb/srgap1b/arpin/cxcl8a/si:dkey-23a13.17/si:dkey-28a3.2/cdk10/pkd2/skilb/egfra/rc3h1a/hax1/kif7/src/kremen1/tp53bp2a/rest/mgrn1b/yaf2/plekha1a/faim2a/zgc:103759/nlrx1/gchfr/angel2/pan3/zfp36l1a/itpr1b/dnmt3bb.1/bcl2a/hyou1/nupr1b/si:dkey-261m9.12/eif2ak3/cxcl12a/bag3/lzts2b/bap1/itpr1a/vat1/appa/smarcad1a/etv5a/itm2bb/edc3/id4/castor2/dusp6/nbas/tert/klf2a/reck/cebpb/nfe2l2b/phc2b/smg9/c4/capga/selenon/lmln/igfbp1a/serpinb14/aldh1l1/tdrd7b/cbfa2t3/samsn1a/gpr137ba/bmp2b/ccdc125/socs4/nelfcd/sox8b/bicdl1/exosc3/ibtk/si:dkey-208m12.2/prtga/gpatch3/tcf21/lcmt1/rad1/nelfa/cdc6/igfbp2a/vhl/si:ch73-368j24.11/phf12a/tent5ba/hspb15/anxa6/cav2/zdhhc12b/rgs7b/ddias/atl1/itih6/dusp27/atxn3/samd7/per1b/rgs11/ptpn2a/pym1/zdhhc12a/smcr8b/cbx8b/pparda/dkk2/wfikkn1/igf2bp2a/wt1a/mecp2/upf3a/prdm9/gdf6a/atrip/twf1b/tm4sf4/paf1/setdb1a/caprin2/kdm8/vgll4b/si:ch211-63o20.7/rbm24b/itm2ca/birc5a/tank/zbtb33/ccdc3a/dis3l/plxnd1/ildr1b/tnfaip8l1/dusp10/foxd3/csdc2a/sirt1/pan2/tbrg4/zgc:123297/cln3/nrde2/hace1/birc2/cntf/grnb/zfyve28/itgb1bp1/e2f7/eya2/faimb/ago4/fsta/si:ch211-113a14.24/cnot10/smyd2b/zeb1a/l3mbtl1b/zgc:113184/chga/rffl/gsk3ab/mta2/mtmr9/loxl2a/her2/si:dkeyp-77h1.4/glis2b/cbx4/mtm1/mier1a/scrib/rock1/cdkn1ca/fxr2/ttk/tgfb1a/lgmn/pum1/irf2bp2b/lamtor5/osr1/ppm1bb/xrcc5/rnf213a/selenow2a/rerea/arhgap4b/plrg1/nr2f1a/sox11a/krit1/rgs3a/si:ch211-195b15.8/nf1a/sox9a/slmapa/eif4ebp3l/socs3a/ryk/uri1/dusp8a/cdon/dhx34/tnfaip1/ap3d1/prpf19/rmi2/ssh2b/rbm24a/atxn1a/mta3/s1pr2/lsm1/cdkn1cb/ago1/focad/zcchc17/dr1/cipcb/topbp1/lgals9l3/dnmt3ba/tmem39a/eif4enif1/gata2a/htr2cl1/hist1h2a10/chuk/nr2f6a/tet3/zbtb2b/mtpn/yap1/dab2/ncbp2/n4bp1/smarca2/sptbn5/ptch1/inpp5d/si:dkey-192g7.3/patl1/tcf7l1a/foxo3b/capza1a/cdkn1bb/hey2/mbd1b/ppp1r26/churc1/helz/timp2a/aurkb/terf2ip/mtdhb/spty2d1/naa35/irf4a/frmd8/prox1a/rflnb/tgif1/podxl/pias4a/capza1b/spry2/nme5/kdm5c/dll4/smarca5/llgl2/tmod2/otud5b/ruvbl2/akt1s1/snx13
GO:0006312	GO:0006312	10	-0.410475	-1.07443	0.373206	0.821005	0.768134	3974	tags=50%, list=22%, signal=39%	554171/406487/393900/553029/406845	mitotic recombination	rad52/rad51/ercc2/rad50/msh2
GO:0048519	GO:0048519	1598	0.228461	1.01947	0.404	0.827828	0.774518	3974	tags=23%, list=22%, signal=20%	560986/100333275/555583/445318/110437762/100330617/751764/114447/259191/768149/564021/101886694/402862/117509/792085/337795/406363/100330186/554509/100329702/100537402/325296/80973/557840/100003969/30117/30584/403075/393650/573492/566167/557714/402935/100000647/393225/560837/563802/100151400/30154/114401/556813/692293/792275/393713/64812/57931/566161/406397/100331186/100073341/563800/550258/394249/564338/323695/100125271/560575/751661/323904/445217/393815/560290/386966/565499/394071/100334020/497616/393643/798009/100004517/567622/30449/560634/556903/336439/567006/723994/100148408/100004398/100000896/565875/378866/568996/406857/436608/571844/30530/445099/337597/100000558/564062/555788/550477/100002946/571135/101884625/550285/432387/100170835/378478/568568/436609/544651/325084/100141352/407983/564772/553327/692296/406745/541391/449987/557335/393735/562704/100126012/561280/100149388/317744/570772/327133/799637/560910/559564/352944/140633/445139/100005471/558885/567611/368752/58083/557875/337626/406248/504054/406602/64617/664761/327294/353314/556592/796551/117508/100334698/140814/100873093/394177/562557/566261/565410/352914/560606/317638/569051/100526683/100004703/563252/336695/100001171/30632/565477/797891/394165/386704/100537719/565000/572463/100538282/563834/791148/558148/447907/393872/559677/402825/794176/791202/562307/562152/777768/555589/353363/415240/569129/100535325/497565/571909/768180/565328/792623/394079/563729/406204/559197/393438/393566/100332332/407723/799361/30750/792404/406570/100136839/30245/335250/566608/393876/566470/558534/432375/445095/553020/494130/553292/407729/436936/406560/566836/562236/436822/373110/767660/562507/560952/560362/402998/447904/393303/100034609/557301/30548/436963/797132/792831/562388/641563/492340/794348/572430/373107/100149185/335453/777615/641420/567941/447819/436668/100535764/100004116/573073/449918/568616/100004929/559572/553745/450039/405832/30664/326078/565063/565508/30300/497302/102725539/573110/560881/321690/368473/100329779/399483/393180/317763/359834/406625/394176/406614/100333504/450059/100003481/449848/503775/378437/569081/561231/100004402/30418/30602/321836/445235/558079/326708/60641/572011/324490/335409/558502/560572/393854/280652/555838/327399/563359/321544/563218/557912/405801/557340/100003254/170457/445157/100004175/570775/100150998/393516/768171/101883257/407679/327284/321084/323208/541411/30480/100000981/100332885/393287/325637/103283056/406724/406240/561411/404040/192325/327327/334032/569585/30189/559103/100321723/100009659/30523/30296/327029/368329/58146/334386/571919/492508/406550/359835/791894/407707/553275/337191/321587/100002070/30227/559410/30679/100286814/321756/563365/406712/474327/335098/436789/553406/563920/282615/795670/447869/445146/317678/566559/503733	negative regulation of biological process	pnpla6/si:dkey-108k21.10/dlec1/nrros/prdm1b/tsc1b/bmf2/cxcr4b/fmr1/samd1a/trabd2a/si:ch211-203d1.3/cdkn1ba/klf2b/ndrg1a/dact2/scinlb/ccdc136b/orc1/ulk2/si:ch73-368j24.12/phf12b/cdk1/yjefn3/hist1h2a6/spi1b/bmp7a/l3mbtl3/irf7/rragca/mier1b/pparab/chm/kctd13/dmap1/sin3b/kcnh2a/cpamd8/gli2a/bcl2l1/znrf3/commd1/si:ch211-113a14.18/fhit/sox19b/axin1/bend5/mmp9/oma1/sap130a/ripor2/mad2l2/bmi1b/ngfrb/cav1/hist1h2a3/ints3/zgc:153405/waca/mettl16/qki2/patz1/erbb2/herpud1/srp9/smg6/numbl/phactr4b/errfi1a/tmem88b/ago3a/serpinh1b/miip/socs7/zwilch/bub1bb/crb2a/foxc1a/mettl3/rubcn/nr1i2/ddit4/zfpm2a/zbtb14/mapkapk5/zgc:172122/rxrba/suds3/lgals9l1/vipb/zdhhc18a/srgap1b/arpin/cxcl8a/si:dkey-23a13.17/si:dkey-28a3.2/cdk10/pkd2/skilb/egfra/rc3h1a/hax1/kif7/src/kremen1/tp53bp2a/rest/mgrn1b/yaf2/plekha1a/faim2a/zgc:103759/nlrx1/gchfr/angel2/pan3/zfp36l1a/itpr1b/dnmt3bb.1/bcl2a/hyou1/nupr1b/si:dkey-261m9.12/eif2ak3/cxcl12a/per2/bag3/lzts2b/bap1/itpr1a/vat1/appa/smarcad1a/etv5a/itm2bb/edc3/egln3/s1pr1/id4/castor2/dusp6/nbas/tert/klf2a/reck/cebpb/nfe2l2b/phc2b/smg9/c4/capga/selenon/lmln/igfbp1a/serpinb14/aldh1l1/tdrd7b/cbfa2t3/samsn1a/gpr137ba/bmp2b/ccdc125/socs4/nelfcd/sox8b/bicdl1/exosc3/ibtk/si:dkey-208m12.2/prtga/gpatch3/tcf21/lcmt1/rad1/nelfa/cdc6/igfbp2a/vhl/si:ch73-368j24.11/phf12a/tent5ba/hspb15/anxa6/cav2/zdhhc12b/rgs7b/ddias/atl1/pros1/itih6/dusp27/atxn3/samd7/per1b/rgs11/ptpn2a/pym1/zdhhc12a/smcr8b/cbx8b/pparda/dkk2/wfikkn1/igf2bp2a/wt1a/mecp2/upf3a/prdm9/gdf6a/atrip/twf1b/tm4sf4/paf1/unc5b/setdb1a/caprin2/kdm8/vgll4b/si:ch211-63o20.7/rbm24b/itm2ca/birc5a/tank/zbtb33/ccdc3a/dis3l/plxnd1/ildr1b/tnfaip8l1/dusp10/cart3/foxd3/csdc2a/sirt1/pan2/tbrg4/zgc:123297/cln3/nrde2/hace1/birc2/cntf/grnb/zfyve28/itgb1bp1/e2f7/eya2/faimb/ago4/fsta/si:ch211-113a14.24/cnot10/smyd2b/zeb1a/l3mbtl1b/zgc:113184/chga/rffl/gsk3ab/mta2/mtmr9/loxl2a/her2/si:dkeyp-77h1.4/glis2b/cbx4/mtm1/mier1a/scrib/rock1/cdkn1ca/fxr2/ttk/tgfb1a/lgmn/pum1/irf2bp2b/lamtor5/osr1/ppm1bb/xrcc5/rnf213a/selenow2a/rerea/arhgap4b/plrg1/nr2f1a/sox11a/krit1/rgs3a/si:ch211-195b15.8/nf1a/sox9a/slmapa/eif4ebp3l/socs3a/ryk/uri1/dusp8a/cdon/dhx34/tnfaip1/ap3d1/prpf19/rmi2/ssh2b/rbm24a/atxn1a/mta3/s1pr2/lsm1/cdkn1cb/ago1/focad/zcchc17/dr1/cipcb/topbp1/lgals9l3/dnmt3ba/tmem39a/eif4enif1/gata2a/htr2cl1/hist1h2a10/chuk/nr2f6a/tet3/zbtb2b/mtpn/yap1/dab2/ncbp2/n4bp1/smarca2/sptbn5/ptch1/inpp5d/si:dkey-192g7.3/patl1/tcf7l1a/foxo3b/capza1a/cdkn1bb/hey2/mbd1b/ppp1r26/churc1/helz/timp2a/aurkb/terf2ip/mtdhb/spty2d1/naa35/irf4a/ntn1a/frmd8/prox1a/rflnb/tgif1/podxl/pias4a/capza1b/spry2/nme5/kdm5c/dll4/smarca5/llgl2/tmod2/otud5b/ruvbl2/akt1s1/snx13
GO:0070192	GO:0070192	23	-0.31402	-1.02201	0.453581	0.8404	0.78628	3974	tags=30%, list=22%, signal=24%	406487/552978/553029/393554/415214/394241/556493	chromosome organization involved in meiotic cell cycle	rad51/ncapd2/rad50/trip13/psmc3ip/fancd2/ncapd3
GO:0007167	GO:0007167	466	0.269195	1.1661	0.100849	0.561394	0.525242	3973	tags=26%, list=22%, signal=21%	796461/560986/445318/492696/337795/563884/767790/369195/266753/30584/30457/30709/557258/327214/564246/406397/101448000/100536675/30183/386966/324215/768136/30307/798009/564234/556903/30292/797832/100148408/567916/553164/100007346/100170835/378478/100134855/325084/567905/406311/557176/327321/30739/100913078/58092/561007/30298/353314/317638/568912/544656/414333/30632/493783/497639/100006460/402858/100331014/405794/794176/791202/114407/415240/65090/403039/571909/338246/359830/406570/403049/140426/566470/404231/325423/393758/393733/323721/777615/100004116/567769/30691/415252/30664/393136/562176/555721/566192/570610/30218/359834/450059/568405/100003481/266992/30280/321461/100002928/569081/393456/474335/114377/724080/558502/333933/402819/326283/114402/561411/404040/100332594/393622/562822/795902/404211/492508/30264/321756/405902/402973/335098/563920/564395/566559	enzyme-linked receptor protein signaling pathway	nrg1/pnpla6/nrros/si:dkey-16j16.4/dact2/tgfb1b/pdgfab/tgfb3/acvrl1/bmp7a/acvr2ba/tyro3/ptk2ba/tmem33/zyx/mmp9/pappaa/tyk2/acvr1ba/erbb2/igf2b/nedd9/jak2a/errfi1a/efnb3a/socs7/ndr2/scube1/foxc1a/stxbp4/lats1/ddr1/skilb/egfra/mst1rb/src/fgfr1b/pik3r3a/pik3r1/mapkapk2a/tgfbr2b/fcho1/smad3a/pdk4/jak2b/dusp6/igfbp1a/dok4/angptl1a/lck/bmp2b/extl3/fgf18b/efna3a/rbm14b/acvr2ab/gfra2a/igfbp2a/vhl/angpt1/cav2/ntrk2a/igfbp5b/atl1/bmper/fgf10a/wfikkn1/vegfc/gucy2d/gdf6a/fgf2/fstl1a/pde6ha/fgf1a/rbm14a/zfyve28/fsta/loxl5a/ephb4b/eaf2/gsk3ab/cpne3/ephb2a/sall1a/fstl5/bcar3/efna2a/tgfb1a/osr1/csf1rb/ppm1bb/cad/jak1/cd63/iqgap1/rerea/mvb12a/tll1/efnb1/b4galt5/ryk/shcbp1/cnpy1/smad3b/efnb2b/yap1/dab2/tgfbr3/acsl4a/bmpr2a/epha3/pik3r2/churc1/tbx16/tgif1/nrp2b/nrp1b/spry2/dll4/smad6b/akt1s1
GO:0071495	GO:0071495	422	0.270496	1.16712	0.101604	0.564969	0.528587	3973	tags=24%, list=22%, signal=20%	259252/560986/445318/334724/393888/563884/369195/567241/30584/30457/557714/327214/564246/406397/30518/100536675/324215/30307/556903/30292/797832/100148408/567916/791145/30530/553164/100170835/325084/567905/406311/557176/799637/327321/30739/100913078/58092/65229/561007/30298/353314/30632/493783/497639/402858/558148/100331014/100003679/791202/571591/415240/571909/338246/359830/30750/406570/403049/566470/404231/325423/393733/323721/798281/30381/100004116/317734/317733/415252/30664/555721/566192/431720/570610/359834/373105/100003481/266992/30280/117507/321461/569081/373100/474335/724080/333933/402819/326283/555578/561411/404040/100332594/30749/393622/562822/404211/492508/30264/563288/321756/405902/402973/335098/563920/566559	cellular response to endogenous stimulus	esr1/pnpla6/nrros/anxa1a/abhd2a/tgfb1b/tgfb3/lepr/bmp7a/acvr2ba/pparab/tmem33/zyx/mmp9/vtg3/tyk2/igf2b/jak2a/socs7/ndr2/scube1/foxc1a/stxbp4/pde8a/rxrba/lats1/skilb/src/fgfr1b/pik3r3a/pik3r1/nupr1b/mapkapk2a/tgfbr2b/fcho1/smad3a/ctbp1/pdk4/jak2b/dusp6/bmp2b/extl3/fgf18b/rbm14b/tcf21/acvr2ab/keap1b/vhl/avpr1aa/cav2/atl1/bmper/fgf10a/pparda/wfikkn1/vegfc/gdf6a/fgf2/fstl1a/fgf1a/rbm14a/cdx4/cyp26a1/fsta/esr2a/esr2b/eaf2/gsk3ab/sall1a/fstl5/nr4a1/bcar3/tgfb1a/rab13/ppm1bb/cad/jak1/prkci/cd63/rerea/ssr1/tll1/b4galt5/shcbp1/cnpy1/smad3b/rxraa/yap1/dab2/tgfbr3/nr5a2/acsl4a/bmpr2a/pik3r2/churc1/tbx16/ncoa1/tgif1/nrp2b/nrp1b/spry2/dll4/akt1s1
GO:0032006	GO:0032006	69	0.323738	1.16418	0.241913	0.736768	0.689322	3973	tags=35%, list=22%, signal=27%	100330617/573492/798071/323904/378866/436608/327294/100001171/432389/394079/407723/100333714/492792/393303/406336/550607/414929/30664/100333504/553597/321587/445155/445146/566559	regulation of TOR signaling	tsc1b/rragca/sec13/waca/ddit4/mapkapk5/castor2/gpr137ba/ift172/atxn3/smcr8b/klhl22/gpr137c/tnfaip8l1/wdr24/itfg2/ift57/gsk3ab/lamtor5/lamtor3/naa35/lamtor2/otud5b/akt1s1
GO:0031929	GO:0031929	83	0.263002	0.975565	0.508242	0.856787	0.801612	3973	tags=31%, list=22%, signal=25%	100330617/573492/798071/323904/378866/436608/327294/100001171/432389/394079/407723/100333714/492792/393303/406336/550607/414929/30664/100333504/393916/338219/553597/321587/445155/445146/566559	TOR signaling	tsc1b/rragca/sec13/waca/ddit4/mapkapk5/castor2/gpr137ba/ift172/atxn3/smcr8b/klhl22/gpr137c/tnfaip8l1/wdr24/itfg2/ift57/gsk3ab/lamtor5/syap1/rps6ka3a/lamtor3/naa35/lamtor2/otud5b/akt1s1
GO:1903432	GO:1903432	39	0.271517	0.88985	0.645646	0.895479	0.837813	3973	tags=36%, list=22%, signal=28%	573492/323904/327294/100001171/394079/407723/100333714/492792/406336/100333504/553597/445155/445146/566559	regulation of TORC1 signaling	rragca/waca/castor2/gpr137ba/atxn3/smcr8b/klhl22/gpr137c/wdr24/lamtor5/lamtor3/lamtor2/otud5b/akt1s1
GO:0019221	GO:0019221	104	0.426374	1.62357	0.00210063	0.148228	0.138682	3971	tags=35%, list=22%, signal=27%	797527/114447/100134935/567241/445190/567444/100536675/323695/30307/100004398/100135062/100536594/100126803/567537/569226/565104/30298/368519/553366/619391/555492/102997062/568830/100149185/541493/562764/564295/568405/30280/100006778/335409/791973/393287/368326/406712/550423	cytokine-mediated signaling pathway	crfb4/cxcr4b/csf3r/lepr/jagn1b/irak3/tyk2/cav1/jak2a/mettl3/csf2rb/cxcl8b.1/ifnphi3/cxcl20/irak1/lifrb/jak2b/stat4/ccr9a/il10rb/wbp1la/il1fma/spata2/cntf/lifra/trim32/traf2a/csf1rb/jak1/il6st/socs3a/cxcr3.2/chuk/il13ra2/pias4a/f3b
GO:0034097	GO:0034097	118	0.411421	1.58957	0.00286182	0.171285	0.160255	3971	tags=34%, list=22%, signal=27%	797527/114447/100134935/567241/445190/567444/100536675/563800/323695/30307/100004398/100135062/100536594/100126803/415101/567537/569226/327321/565104/30298/368519/553366/619391/555492/102997062/568830/100149185/541493/562764/564295/568405/30280/100006778/335409/791973/393287/368326/359835/406712/550423	response to cytokine	crfb4/cxcr4b/csf3r/lepr/jagn1b/irak3/tyk2/ripor2/cav1/jak2a/mettl3/csf2rb/cxcl8b.1/ifnphi3/rel/cxcl20/irak1/mapkapk2a/lifrb/jak2b/stat4/ccr9a/il10rb/wbp1la/il1fma/spata2/cntf/lifra/trim32/traf2a/csf1rb/jak1/il6st/socs3a/cxcr3.2/chuk/il13ra2/timp2a/pias4a/f3b
GO:1901652	GO:1901652	118	0.411421	1.58957	0.00286182	0.171285	0.160255	3971	tags=34%, list=22%, signal=27%	797527/114447/100134935/567241/445190/567444/100536675/563800/323695/30307/100004398/100135062/100536594/100126803/415101/567537/569226/327321/565104/30298/368519/553366/619391/555492/102997062/568830/100149185/541493/562764/564295/568405/30280/100006778/335409/791973/393287/368326/359835/406712/550423	response to peptide	crfb4/cxcr4b/csf3r/lepr/jagn1b/irak3/tyk2/ripor2/cav1/jak2a/mettl3/csf2rb/cxcl8b.1/ifnphi3/rel/cxcl20/irak1/mapkapk2a/lifrb/jak2b/stat4/ccr9a/il10rb/wbp1la/il1fma/spata2/cntf/lifra/trim32/traf2a/csf1rb/jak1/il6st/socs3a/cxcr3.2/chuk/il13ra2/timp2a/pias4a/f3b
GO:0009611	GO:0009611	143	0.298838	1.18236	0.169192	0.659533	0.617061	3971	tags=22%, list=22%, signal=18%	114447/327320/101885652/406397/373136/393878/335511/100536594/550330/100302404/100002946/678586/352944/100148468/353363/337315/100148867/768180/359830/100149185/768176/406625/100006778/324023/335409/393952/405830/338313/561287/799432/402973/550423	response to wounding	cxcr4b/f5/eppk1/mmp9/evpla/fermt3b/fgfr1op2/cxcl8b.1/prrg4/f8/cxcl8a/rtn4b/cxcl12a/f2rl2/anxa6/fgb/lrrc32/pros1/fgf10a/cntf/proza/lgmn/il6st/dspa/socs3a/sigmar1/lgals2a/mcamb/f13a1b/esama/nrp1b/f3b
GO:0019219	GO:0019219	2080	0.232892	1.04228	0.273726	0.772916	0.723142	3970	tags=23%, list=22%, signal=21%	259252/100333275/110437762/550538/368664/559245/564589/568146/259191/768149/569773/140817/30349/117509/335838/572849/559419/402815/58150/568076/386660/58123/100136855/567335/799473/100537402/325296/558772/352927/114467/492470/108183503/30117/103910445/30254/336271/403075/393650/100005963/566167/557714/573117/100003157/445160/100005713/393225/560837/30154/58045/30511/100334833/58127/565056/792275/64812/393519/564960/541549/566161/567476/326866/503746/100073341/30175/100003989/550258/404615/394249/797296/337153/751661/503940/323904/445217/324053/393815/553688/560290/322348/324215/570024/30307/373874/327466/100037329/554849/30317/100150557/30391/406557/100148408/555840/100004398/100170660/570117/791145/565875/568996/30731/323733/406857/407693/571228/406675/30530/445099/100000558/570199/560056/555183/550246/571135/565874/101884625/415101/563332/100005019/100170835/405890/568568/796407/556200/337574/503597/678523/606659/567023/567253/564772/692296/100537416/558387/559794/550236/562704/100126012/564707/561280/564951/100007441/317744/405873/30575/799637/564403/560294/100002463/393978/393571/566269/560910/393307/100000709/338237/327401/794317/368241/30151/558885/30067/58092/555517/559076/557875/337626/561007/394058/664761/30539/798383/406820/497167/556592/117508/791191/327348/140814/100873093/394177/560346/393132/100004770/791175/798270/678649/541480/445120/563252/556835/550127/405792/100003733/394165/554137/386704/100004847/793274/792168/64277/562805/403013/664689/553738/368519/678639/493915/100003014/692255/558148/406856/568932/569666/60636/192294/405877/108182824/100536535/559677/100004031/492800/415134/570544/101886637/794176/572093/30274/555795/562307/562152/777768/555336/557758/565670/558841/405811/101883448/563729/394140/406431/406204/100333922/572713/406809/559134/799361/553518/563720/30750/393938/100136839/559561/30245/100004161/335250/560148/30093/100126026/553020/393991/436936/30341/100150267/324469/81885/393794/406560/406522/562236/30157/30238/550401/394172/100149526/562507/30526/566703/560662/100006516/393306/678604/555802/30548/557500/436963/562505/797132/792831/100141333/393733/445223/562388/100537384/100126139/678521/794348/334390/566529/797303/100037383/557777/445021/798281/559638/100333973/326098/567941/447819/406732/564317/573073/567773/317734/100005485/568616/415106/100004929/559572/100003583/570792/436938/30474/58132/317733/573719/100003353/100141356/407692/560775/100003537/792098/326078/266961/557048/751677/565508/555721/557962/30300/102725539/573110/321690/564241/431720/407655/393180/567969/553082/394203/30519/794892/562093/394176/406614/450059/553670/393939/321277/368248/560416/564873/564127/569081/567932/563253/566407/30418/322667/100038773/324428/555951/30210/30602/436690/504111/322997/30396/555843/436723/558071/60641/322007/30517/403020/280650/560572/30620/555838/368450/192330/321700/326668/563218/100149437/798052/405801/557340/393581/100003254/407677/445157/100536880/567297/393516/768171/387291/101883257/794199/321084/556453/402893/550241/326091/326283/436895/326672/406418/30480/402914/100006212/101884332/100333008/557162/100149834/64604/550394/559531/393287/325637/30767/768121/103283056/555578/406724/561411/100333254/30749/565811/406855/334032/323445/553790/553590/393740/323181/100009659/30686/406569/30523/30296/573207/30498/58146/334386/492508/406550/30264/791894/407707/553275/337191/323926/100002070/564496/407681/777755/563288/557210/566847/30679/554722/321756/797246/406712/492341/58008/394198/553406/325287/321585/282615/564395/798589/327168/317678/797788	regulation of nucleobase-containing compound metabolic process	esr1/si:dkey-108k21.10/prdm1b/rasl11a/prmt5/rorca/batf/stox1/fmr1/samd1a/zbtb16b/cebpd/hoxd3a/klf2b/lrrfip2/kmt5b/npas1/nr1d2a/hand2/hira/zhx2a/hsf1/ubp1/maml1/rereb/si:ch73-368j24.12/phf12b/nfe2l1b/clockb/mafa/spire2/si:ch211-161m3.4/spi1b/spi2/tbx16l/si:dkey-89b17.4/l3mbtl3/irf7/znf281a/mier1b/pparab/tbrg1/zbtb18/zgc:101130/si:ch211-15d5.12/dmap1/sin3b/gli2a/hoxc6b/msx1b/si:ch211-161c3.6/runx3/dbpa/si:ch211-113a14.18/sox19b/purbb/gata1b/zgc:113343/bend5/smarcc2/actr8/nkx3.3/sap130a/twist1a/csrnp2/mad2l2/med8/bmi1b/prdm2b/zgc:77151/zgc:153405/spen/waca/mettl16/trim33/qki2/bach1b/patz1/setd6/igf2b/crtc3/jak2a/ripk2/dyrk1ab/scmh1/gabpb2a/hoxb5a/si:ch73-52f15.5/hoxa10b/mcrs1/foxc1a/pdk1/mettl3/si:ch211-195h23.3/si:dkey-7l6.3/pde8a/nr1i2/zfpm2a/smarcb1b/top2a/zbtb14/esrrb/znf326/brd7/rxrba/suds3/vipb/med16/znf704/rfx1b/ankrd49/si:dkey-23a13.17/znf692/si:dkey-28a3.2/rel/phf20a/dyrk1aa/skilb/esrrga/rc3h1a/nrip1a/si:ch211-117k10.3/nfatc2ip/zgc:110821/zbtb8a/vgll2b/vezf1a/atf5b/rest/yaf2/mef2ab/si:dkey-226l10.6/si:dkey-30k6.5/cdca7a/angel2/pan3/med13b/zfp36l1a/roraa/znf644a/dnmt3bb.1/mycla/mef2ca/nupr1b/si:ch211-153j24.3/tbl1x/pprc1/ubtfl/cxxc1a/zbtb10/si:dkey-261m9.12/maff/nsd2/rreb1a/zgc:66448/zgc:175107/egr2a/isl2b/bap1/chico/smad3a/kat2a/klf11b/smarcad1a/etv5a/pdk4/fus/id4/foxa/prdm10/actr2a/nr6a1b/nbas/klf2a/dachd/znf710a/cebpb/nfe2l2b/phc2b/zfx/irak4/kmt5ab/fev/zgc:173517/zgc:136929/zgc:113119/cux1b/cbfa2t3/sp2/foxn2b/irx5b/zfp64/nelfcd/hbp1/sox8b/rorc/srebf1/ing5a/arnt2/klf8/irf9/plagx/zgc:113030/stat4/mllt1b/atoh1b/zgc:153292/dachc/tcf21/zgc:66443/kat6b/tox/pax5/tbx6/mafgb/si:dkey-66i24.9/si:dkeyp-121d2.7/nelfa/si:ch73-144d13.4/znf143a/mafga/znf16l/znf1008/igfbp2a/nacc1b/foxg1a/si:ch211-260e23.9/si:ch73-368j24.11/phf12a/tent5ba/si:ch73-144d13.7/znf451/zbtb7a/prmt2/irf5/hivep3a/samd7/mpv17/prrx1a/per1b/si:ch73-266f23.3/tbx18/actr5/parga/cbx8b/phf3/cc2d1b/pparda/fh/igf2bp2a/scml2/wt1a/tbx5b/mecp2/si:cabz01071909.2/elk4/zgc:173548/paf1/brpf1/kdm8/hoxb6a/asxl2/wu:fc30c06/meis3/tfap2e/vgll4b/nr2f6b/rbm24b/isl2a/en2b/hcfc2/tra2b/sall1b/zbtb33/msx3/znf395b/znf1173/atf2/med18/irf1a/nfat5b/foxd3/nr1h5/csdc2a/znf711/sirt1/pan2/znf1014/fgf1a/nek7/tbrg4/pou2f2a/klf12b/nfixb/nrde2/nfat5a/zgc:173720/tada2a/atp1b4/ebf1b/med19b/cdx4/mrtfab/celf3b/med7/e2f7/eya2/med21/smarcd2/si:ch211-113a14.24/zbtb48/esr2a/atf7ip2/smyd2b/puraa/zeb1a/l3mbtl1b/si:ch211-145o7.3/myrf/dmtf1/rx3/her7/esr2b/nfyal/tox4b/zgc:173575/esrrd/sall3a/ciita/zgc:101562/mta2/hnf1a/kmt2a/batf3/loxl2a/sall1a/spire1a/her2/glis2b/cbx4/mier1a/fosl1a/nr4a1/zfpm1/fxr2/foxo1b/klf7b/sox7/myb/notch1b/crebzf/pum1/irf2bp2b/osr1/klf7a/atf3/mybbp1a/rybpa/erf/jund/foxp1a/rerea/zgc:163077/si:ch211-198a12.6/foxf1/nr2f1a/si:ch1073-335m2.2/rfx1a/hmga2/kansl3/mafba/sox11a/med31/znf1035/ell2/elf1/ches1/meox1/atf6/sox9a/usp1/ahr2/smarcc1a/klf6a/uri1/hesx1/dhx34/ing5b/snrpc/nol11/ss18/rmi2/lmx1al/mlxip/rbm24a/atxn1a/tbl1xr1b/mta3/lrrfip1a/lsm1/znf654/usf2/zcchc17/dr1/sp4/cipcb/setd2/dnmt3ba/zfhx4/ikzf5/rrp7a/si:dkey-156n14.3/smad3b/irf8/ets2/fubp1/gata2a/her12/rfxap/rfx5/nfxl1/prdm8b/cdk12/nrf1/med10/mxd4/chuk/nr2f6a/stat3/foxo1a/tet3/rxraa/zbtb2b/yap1/nfatc2a/nr5a2/tshz3b/akirin2/smarca2/nfyc/trmt112/zgc:110158/chchd2/kat7b/patl1/myca/rbfox2/tcf7l1a/foxo3b/creb1a/egr1/hey2/mbd1b/churc1/helz/tbx16/aurkb/terf2ip/mtdhb/spty2d1/nsrp1/irf4a/pias1a/foxf2a/lin52/ncoa1/bach2a/pot1/prox1a/rorab/tgif1/sox18/pias4a/pcf11/hey1/fosab/kdm5c/wbp2nl/psmc6/smarca5/smad6b/znf574/kdm5ba/ruvbl2/si:dkey-56e3.3
GO:0006366	GO:0006366	1508	0.224499	1.0004	0.492986	0.851662	0.796817	3970	tags=22%, list=22%, signal=19%	259252/110437762/564589/568146/569773/140817/30349/117509/559419/402815/58150/386660/100136855/567335/325296/558772/352927/114467/108183503/30117/103910445/30254/336271/393650/100005963/566167/557714/100003157/445160/100005713/393225/560837/30154/58045/30511/58127/565056/64812/393519/564960/541549/503746/100073341/30175/100003989/404615/394249/797296/337153/503940/324053/560290/324215/30307/554849/30317/100150557/30391/406557/100148408/570117/565875/568996/30731/323733/406857/406675/30530/445099/447857/560056/565874/415101/563332/100170835/796407/556200/337574/503597/678523/606659/567023/564772/100537416/558387/559794/564707/564951/100007441/317744/405873/30575/799637/564403/560294/100002463/566269/393307/338237/794317/368241/30151/58092/555517/559076/557875/337626/664761/30539/798383/406820/497167/117508/791191/327348/140814/100873093/560346/100004770/791175/798270/678649/541480/445120/556835/405792/192341/100003733/394165/100149942/386704/793274/64277/562805/403013/664689/553738/368519/493915/100003014/692255/558148/406856/569666/192294/108182824/100536535/559677/100004031/570544/101886637/572093/30274/562152/555336/557758/565670/100003720/405811/101883448/406431/406204/100333922/572713/799361/553518/563720/30750/321681/30245/100004161/335250/560148/30093/553020/393991/30341/100150267/324469/81885/393794/30157/30238/100149526/562507/30526/566703/560662/100006516/393306/678604/30548/562505/100141333/393733/100126139/334390/566529/797303/795272/406764/445021/798281/559638/326098/567941/406732/564317/567773/317734/568616/415106/100004929/436938/30474/317733/100003353/415252/100141356/560775/792098/326078/266961/751677/565508/555721/30300/102725539/573110/321690/768168/564241/431720/407655/567969/553082/394203/30519/406614/450059/553670/393939/560416/564873/564127/567932/563253/566407/30418/322667/555951/30210/30602/436690/504111/322997/30396/436723/558071/60641/30517/280650/560572/492409/326668/100149437/798052/557340/393581/100003254/100536880/557363/567297/768171/387291/321084/556453/402893/326091/326283/436895/326672/30480/402914/100006212/100149834/492509/64604/550394/559531/393287/325637/768121/103283056/555578/406724/561411/100333254/30749/565811/406855/323445/100331225/553590/564106/393740/323181/30686/30523/30296/573207/30498/58146/334386/30264/386637/791894/403035/553275/100002070/564496/407681/563288/393224/557210/30679/554722/321756/797246/406712/492341/58008/394198/321585/282615/564395/798589/317678/797788	transcription by RNA polymerase II	esr1/prdm1b/batf/stox1/zbtb16b/cebpd/hoxd3a/klf2b/npas1/nr1d2a/hand2/zhx2a/ubp1/maml1/phf12b/nfe2l1b/clockb/mafa/si:ch211-161m3.4/spi1b/spi2/tbx16l/si:dkey-89b17.4/irf7/znf281a/mier1b/pparab/zbtb18/zgc:101130/si:ch211-15d5.12/dmap1/sin3b/gli2a/hoxc6b/msx1b/runx3/dbpa/sox19b/purbb/gata1b/zgc:113343/nkx3.3/sap130a/twist1a/csrnp2/med8/bmi1b/prdm2b/zgc:77151/spen/trim33/patz1/igf2b/jak2a/gabpb2a/hoxb5a/si:ch73-52f15.5/hoxa10b/mcrs1/foxc1a/si:dkey-7l6.3/nr1i2/zfpm2a/smarcb1b/top2a/zbtb14/brd7/rxrba/suds3/gtf2h1/znf704/znf692/rel/phf20a/skilb/nrip1a/si:ch211-117k10.3/nfatc2ip/zgc:110821/zbtb8a/vgll2b/vezf1a/rest/mef2ab/si:dkey-226l10.6/si:dkey-30k6.5/med13b/roraa/znf644a/dnmt3bb.1/mycla/mef2ca/nupr1b/si:ch211-153j24.3/tbl1x/pprc1/zbtb10/maff/rreb1a/zgc:175107/egr2a/isl2b/smad3a/kat2a/klf11b/smarcad1a/etv5a/id4/foxa/prdm10/actr2a/nr6a1b/klf2a/dachd/znf710a/cebpb/nfe2l2b/zfx/kmt5ab/fev/zgc:173517/zgc:136929/zgc:113119/cux1b/sp2/irx5b/elob/zfp64/nelfcd/taf4a/sox8b/srebf1/arnt2/klf8/irf9/plagx/zgc:113030/stat4/atoh1b/zgc:153292/dachc/tcf21/zgc:66443/tox/tbx6/si:dkey-66i24.9/si:dkeyp-121d2.7/nelfa/si:ch73-144d13.4/znf16l/znf1008/nacc1b/foxg1a/phf12a/si:ch73-144d13.7/znf451/zbtb7a/polr2m/irf5/hivep3a/prrx1a/per1b/si:ch73-266f23.3/tbx18/cbx8b/phf3/cc2d1b/pparda/drap1/wt1a/tbx5b/mecp2/si:cabz01071909.2/elk4/paf1/brpf1/hoxb6a/asxl2/wu:fc30c06/meis3/tfap2e/isl2a/en2b/sall1b/zbtb33/msx3/znf395b/znf1173/atf2/med18/irf1a/foxd3/znf711/znf1014/fgf1a/klf12b/nfat5a/zgc:173720/tada2a/vps72b/eloa/med19b/cdx4/mrtfab/med7/e2f7/med21/smarcd2/zbtb48/esr2a/smyd2b/puraa/zeb1a/dmtf1/rx3/esr2b/tox4b/eaf2/zgc:173575/sall3a/zgc:101562/mta2/hnf1a/batf3/loxl2a/sall1a/her2/glis2b/cbx4/mier1a/eloal/fosl1a/nr4a1/zfpm1/foxo1b/klf7b/sox7/myb/irf2bp2b/osr1/klf7a/atf3/erf/jund/foxp1a/zgc:163077/si:ch211-198a12.6/foxf1/nr2f1a/si:ch1073-335m2.2/kansl3/mafba/sox11a/med31/znf1035/ell2/elf1/meox1/atf6/sox9a/ahr2/klf6a/uri1/snapc5/ss18/lmx1al/mlxip/atxn1a/tbl1xr1b/mta3/znf654/taf6l/usf2/dr1/sp4/dnmt3ba/zfhx4/ikzf5/si:dkey-156n14.3/smad3b/irf8/ets2/gata2a/her12/rfxap/cdk12/pcid2/nrf1/med10/mxd4/chuk/nr2f6a/foxo1a/tet3/rxraa/zbtb2b/yap1/nfatc2a/nr5a2/tshz3b/akirin2/nfyc/atad2b/zgc:110158/si:dkey-219c3.2/chchd2/kat7b/myca/tcf7l1a/foxo3b/creb1a/egr1/hey2/mbd1b/tbx16/taf12/aurkb/tbpl1/mtdhb/irf4a/pias1a/foxf2a/ncoa1/snapc1b/bach2a/prox1a/rorab/tgif1/sox18/pias4a/pcf11/hey1/fosab/psmc6/smarca5/smad6b/znf574/ruvbl2/si:dkey-56e3.3
GO:0006357	GO:0006357	1432	0.222131	0.990081	0.545546	0.870441	0.814386	3970	tags=22%, list=22%, signal=19%	259252/110437762/564589/568146/569773/140817/30349/117509/559419/402815/58150/386660/100136855/567335/325296/558772/352927/114467/108183503/30117/103910445/30254/336271/393650/100005963/566167/557714/100003157/445160/100005713/393225/560837/30154/58045/30511/58127/565056/64812/393519/564960/541549/503746/100073341/30175/100003989/404615/394249/797296/337153/503940/560290/324215/30307/554849/30317/100150557/30391/406557/100148408/570117/565875/568996/30731/323733/406857/406675/30530/445099/560056/565874/415101/563332/100170835/796407/556200/337574/503597/678523/606659/567023/564772/100537416/558387/559794/564707/564951/100007441/317744/405873/30575/799637/564403/560294/100002463/566269/393307/338237/794317/368241/30151/58092/555517/559076/557875/337626/664761/30539/798383/406820/497167/117508/791191/327348/140814/100873093/560346/100004770/791175/798270/678649/541480/445120/556835/405792/100003733/386704/793274/64277/562805/403013/664689/553738/368519/493915/100003014/692255/558148/406856/569666/192294/108182824/100536535/100004031/570544/101886637/572093/30274/562152/555336/557758/565670/405811/101883448/406431/406204/100333922/572713/799361/553518/563720/30750/30245/100004161/335250/560148/30093/553020/393991/30341/100150267/324469/81885/393794/30157/30238/100149526/562507/30526/566703/560662/100006516/393306/678604/30548/562505/100141333/393733/100126139/334390/566529/797303/445021/798281/559638/326098/567941/406732/564317/567773/317734/568616/415106/100004929/436938/30474/317733/100003353/100141356/560775/792098/326078/266961/751677/565508/555721/30300/102725539/573110/321690/564241/431720/407655/567969/553082/394203/30519/406614/450059/553670/393939/560416/564873/564127/567932/563253/566407/30418/322667/555951/30210/30602/436690/504111/322997/30396/436723/558071/60641/30517/280650/560572/326668/100149437/798052/557340/393581/100003254/100536880/567297/768171/387291/321084/556453/402893/326091/326283/436895/326672/30480/402914/100006212/100149834/64604/550394/559531/393287/325637/768121/103283056/555578/406724/561411/100333254/30749/565811/406855/323445/553590/393740/323181/30686/30523/30296/573207/30498/58146/334386/30264/791894/553275/100002070/564496/407681/563288/557210/30679/554722/321756/797246/406712/58008/394198/321585/282615/564395/798589/317678/797788	regulation of transcription by RNA polymerase II	esr1/prdm1b/batf/stox1/zbtb16b/cebpd/hoxd3a/klf2b/npas1/nr1d2a/hand2/zhx2a/ubp1/maml1/phf12b/nfe2l1b/clockb/mafa/si:ch211-161m3.4/spi1b/spi2/tbx16l/si:dkey-89b17.4/irf7/znf281a/mier1b/pparab/zbtb18/zgc:101130/si:ch211-15d5.12/dmap1/sin3b/gli2a/hoxc6b/msx1b/runx3/dbpa/sox19b/purbb/gata1b/zgc:113343/nkx3.3/sap130a/twist1a/csrnp2/med8/bmi1b/prdm2b/zgc:77151/spen/patz1/igf2b/jak2a/gabpb2a/hoxb5a/si:ch73-52f15.5/hoxa10b/mcrs1/foxc1a/si:dkey-7l6.3/nr1i2/zfpm2a/smarcb1b/top2a/zbtb14/brd7/rxrba/suds3/znf704/znf692/rel/phf20a/skilb/nrip1a/si:ch211-117k10.3/nfatc2ip/zgc:110821/zbtb8a/vgll2b/vezf1a/rest/mef2ab/si:dkey-226l10.6/si:dkey-30k6.5/med13b/roraa/znf644a/dnmt3bb.1/mycla/mef2ca/nupr1b/si:ch211-153j24.3/tbl1x/pprc1/zbtb10/maff/rreb1a/zgc:175107/egr2a/isl2b/smad3a/kat2a/klf11b/smarcad1a/etv5a/id4/foxa/prdm10/actr2a/nr6a1b/klf2a/dachd/znf710a/cebpb/nfe2l2b/zfx/kmt5ab/fev/zgc:173517/zgc:136929/zgc:113119/cux1b/sp2/irx5b/zfp64/sox8b/srebf1/arnt2/klf8/irf9/plagx/zgc:113030/stat4/atoh1b/zgc:153292/dachc/tcf21/zgc:66443/tox/tbx6/si:dkey-66i24.9/si:dkeyp-121d2.7/si:ch73-144d13.4/znf16l/znf1008/nacc1b/foxg1a/phf12a/si:ch73-144d13.7/znf451/zbtb7a/irf5/hivep3a/prrx1a/per1b/si:ch73-266f23.3/tbx18/cbx8b/phf3/cc2d1b/pparda/wt1a/tbx5b/mecp2/si:cabz01071909.2/elk4/paf1/brpf1/hoxb6a/asxl2/wu:fc30c06/meis3/tfap2e/isl2a/en2b/sall1b/zbtb33/msx3/znf395b/znf1173/atf2/med18/irf1a/foxd3/znf711/znf1014/fgf1a/klf12b/nfat5a/zgc:173720/tada2a/med19b/cdx4/mrtfab/med7/e2f7/med21/smarcd2/zbtb48/esr2a/smyd2b/puraa/zeb1a/dmtf1/rx3/esr2b/tox4b/zgc:173575/sall3a/zgc:101562/mta2/hnf1a/batf3/loxl2a/sall1a/her2/glis2b/cbx4/mier1a/fosl1a/nr4a1/zfpm1/foxo1b/klf7b/sox7/myb/irf2bp2b/osr1/klf7a/atf3/erf/jund/foxp1a/zgc:163077/si:ch211-198a12.6/foxf1/nr2f1a/si:ch1073-335m2.2/kansl3/mafba/sox11a/med31/znf1035/ell2/elf1/meox1/atf6/sox9a/ahr2/klf6a/uri1/ss18/lmx1al/mlxip/atxn1a/tbl1xr1b/mta3/znf654/usf2/dr1/sp4/dnmt3ba/zfhx4/ikzf5/si:dkey-156n14.3/smad3b/irf8/ets2/gata2a/her12/rfxap/cdk12/nrf1/med10/mxd4/chuk/nr2f6a/foxo1a/tet3/rxraa/zbtb2b/yap1/nfatc2a/nr5a2/tshz3b/akirin2/nfyc/zgc:110158/chchd2/kat7b/myca/tcf7l1a/foxo3b/creb1a/egr1/hey2/mbd1b/tbx16/aurkb/mtdhb/irf4a/pias1a/foxf2a/ncoa1/bach2a/prox1a/rorab/tgif1/sox18/pias4a/hey1/fosab/psmc6/smarca5/smad6b/znf574/ruvbl2/si:dkey-56e3.3
GO:0048869	GO:0048869	2439	0.230987	1.03479	0.28971	0.781609	0.731276	3969	tags=22%, list=22%, signal=20%	140423/796461/30634/560986/100332642/445318/110437762/553460/368664/394034/564589/114447/404232/259191/567323/553310/565482/140817/117509/393888/58150/100003782/406837/562363/110440200/333938/100002113/564171/777614/563884/560193/393323/100329702/80973/554268/566367/565849/100134935/335573/322228/436676/557840/677744/30117/30094/369195/567241/445066/30584/30254/557797/30457/393650/445190/567444/557714/553304/798071/555805/554102/402935/556734/30709/569398/100000647/100334777/30194/30154/796556/58127/321421/64812/57931/406397/565714/571486/100536675/503746/563800/30183/323695/324053/393815/393549/386966/324215/30307/336147/562595/334503/494099/497616/393643/724006/798009/564234/100006345/794170/393097/567422/30292/30317/100526653/797832/561863/100148408/541320/100004398/559992/565875/777734/568996/373085/378969/564123/402892/30530/394062/559656/619201/100007346/100302404/393444/558193/555195/402895/100002946/449557/550285/393964/567779/368211/378478/558635/100007394/100134855/436609/544651/325084/100334116/407656/30177/100141352/393666/564772/100333601/793309/100004613/550236/564707/100007441/317744/30575/387000/678586/393571/407734/100330830/566274/394141/393307/352944/30739/436586/550537/799354/567715/563511/30151/558097/352910/567446/58092/555517/58083/337626/394058/30298/406455/664761/30539/692352/566920/562273/795492/322265/497167/353314/560765/796551/117508/406696/553729/554168/100334698/30769/564612/791175/352914/338304/556909/544656/100526683/100004703/414333/100001171/30632/405792/386704/692305/101669768/100537719/570945/565000/793274/64277/493783/562805/556087/30711/563834/368519/561057/497639/493915/100006460/393152/335474/559490/393560/558148/100333673/569666/393205/571005/60636/192294/572060/559677/492608/570544/30724/791202/30274/114407/564571/58147/415240/767715/65090/563259/571909/402833/338246/503756/101885561/792623/359830/394079/327268/394140/406431/406204/403048/798347/572713/559106/368262/799361/790919/641469/30750/565533/30655/571688/30245/100004161/403049/335250/100006456/570267/571240/564172/30093/566470/562199/450065/432375/445095/553020/798580/407713/494130/492781/550457/541552/368225/407729/550487/81885/570228/393794/556162/562236/30157/373110/30238/492810/553423/404231/562741/402998/555802/325423/30548/797132/406777/100333145/393733/100537539/492340/322811/436799/571426/553185/100148449/414843/565970/100149185/393857/100000009/563691/335453/100148840/798281/559638/567870/30381/555835/567941/447819/406646/100004116/564317/560887/30299/100151439/394174/560297/559010/795933/553231/558627/404233/393105/561635/414929/768159/324565/563584/280653/100004929/403306/567413/570792/100005887/30474/30664/567419/266961/557048/565921/140421/565508/558865/336333/30300/553511/492636/560881/566192/445408/373882/797637/353224/393789/368473/100329779/407655/445164/561589/399483/393180/30218/394203/359834/30519/406625/794892/373105/394176/406614/450059/393939/568405/678623/266992/560416/30280/393899/117507/393543/100006778/406735/100003572/30418/30210/30602/30203/321836/474335/321931/114377/560384/30396/565373/558742/494050/326708/553330/436723/60641/192335/553730/403020/767691/405816/556605/335409/558502/280650/562490/791200/446117/100006589/393952/393100/563359/100149437/327056/100000687/403006/405801/100003254/170457/562940/407679/100003431/407638/326283/436895/326672/30480/100000764/402914/557162/566205/114402/432372/564565/100002872/325637/558034/30767/768121/103283056/561061/555578/405830/100006612/338313/561411/404040/100332594/30749/393622/569585/450006/30189/394246/30686/406569/30523/30296/30498/100330943/58146/492508/100004576/30264/567494/393512/569130/327204/792084/100002070/561737/606595/402931/30227/30679/100286814/567734/321756/405902/797246/286832/402973/561894/394044/58008/394198/436839/282676/563920/795670/447869/567621/564395/192336/553716/798589/569183/323706	cellular developmental process	jag1b/nrg1/l1cama/pnpla6/ambra1a/nrros/prdm1b/snap29/prmt5/waslb/batf/cxcr4b/chst11/fmr1/efhc2/elmo3/hdac6/cebpd/klf2b/abhd2a/hand2/trim2a/rnf41/radil/spock1/myh9a/coro1a/adnp2b/tpcn2/tgfb1b/il34/rtn4ip1/ulk2/cdk1/col4a6/abcd1/ppp2r3a/csf3r/ptpn6/bhmt/dnase1l1l/yjefn3/lyz/spi1b/slc39a7/tgfb3/lepr/usb1/bmp7a/tbx16l/itgb2/acvr2ba/irf7/jagn1b/irak3/pparab/slc18a2/sec13/vaspa/marcksa/chm/itgb1a/tyro3/dagla/kctd13/whrna/alcama/gli2a/myct1a/runx3/tgfbi/sox19b/axin1/mmp9/wnt7aa/plekha7a/tyk2/nkx3.3/ripor2/acvr1ba/cav1/trim33/qki2/asah1b/erbb2/igf2b/jak2a/abcc5/flvcr1/ric8b/ephx2/numbl/phactr4b/mgat5/errfi1a/efnb3a/fktn/scml4/dcaf13/plxna3/ndr2/hoxb5a/ptpn9a/scube1/mbd6/foxc1a/itga6b/mettl3/tpd52/nr1i2/zdhhc15b/zfpm2a/hspa9/rab32a/col18a1a/orai1b/rxrba/tnpo3/acsl3b/disp1/ddr1/f8/pygmb/ash2l/nsmfa/zgc:100846/cxcl8a/saa/cdk10/pacsin3/nav3/ptn/egfra/rapgef1a/adnp2a/mst1rb/hax1/kif7/src/hgfb/shtn1/ikzf1/kremen1/arl3l1/rest/mmp25b/cyp27b1/tmeff2a/cdca7a/med13b/znf644a/dnmt3bb.1/mef2ca/slc25a37/rtn4b/cxxc1a/gpm6ab/nbeal2/unc5da/dctn2/maff/cxcl12a/tgfbr2b/ccm2/stk11/cxcl12b/nol9/snx3/isl2b/fbxo7/mib1/nusap1/smad3a/kat2a/appa/etv5a/fus/jak2b/rcc2/id4/foxa/nphs1/akap10/plxnc1/cacnb2a/psmd11b/nr6a1b/dusp6/robo4/tert/klf2a/pgk1/dbnlb/myh11a/reck/robo1/nemp2/fev/selenon/ppdpfa/fbxo22/angptl1a/aldh1l1/tdrd7b/lck/gpr137ba/bmp2b/irx5b/sox8b/ndrg4/b4gat1/bicdl1/nup210/exosc3/srebf1/arnt2/extl3/klf8/wnt2bb/snap25b/prtga/stat4/sclt1/fgf18b/atoh1b/efna3a/washc5/arpc1b/tppp2/agfg1b/tcf21/tmem163b/tox/unk/ncdn/pax5/tbx6/rab33ba/nelfa/fmnl2b/znf16l/melk/vhl/foxg1a/angpt1/megf10/p2rx3a/cav2/srd5a1/ntrk2a/dcdc2b/atl1/camsap1a/bmper/gpm6bb/rp1l1b/dusp27/fgf10a/atxn3/sec23b/mpv17/prrx1a/per1b/rabl3/tpp1/tbx18/ambra1b/dlst/cbx8b/g6pc3/ntn2/pparda/map1sb/mtch2/dock5/wt1a/tbx5b/vegfc/mecp2/fmnl2a/urb2/tmc2a/tmem64/elk4/gdf6a/myo9ab/cdkn2aip/twf1b/tm4sf4/paf1/tmem120b/tbpl2/unc5b/mvda/rab3ab/eya4/gpm6ba/caprin2/vaspb/meis3/arhgef3/tfap2e/pdia5/rbm24b/isl2a/birc5a/en2b/mfsd2aa/sumf1/fgf2/camsap2a/plxnd1/nfat5b/fstl1a/foxd3/sirt1/aqp3a/tyrp1a/fgf1a/myorg/cln3/atp6v0d1/atp6v1f/fkrp/vasna/nostrin/rnf114/btbd2a/cntf/gne/sema5bb/btbd3a/grnb/wnt7bb/cdx4/mrtfab/cfdp1/cyp26a1/zp3d.2/e2f7/eya2/tmem59l/fsta/smarcd2/mib2/ihhb/rttn/pik3cd/pgm5/exoc5/atg4da/ccdc88c/tnnt1/aplp1/hsd17b4/mylk3/ift57/si:ch211-195b13.1/zfyve26/ptprua/trpm7/zeb1a/rtn4r/sox5/myrf/vps18/rx3/gsk3ab/oca2/hnf1a/kmt2a/fzd3a/jag1a/loxl2a/wdr11/gna13b/her2/tmeff1b/wdfy2/mtm1/fstl5/gle1/mmp14a/tmem119b/nrarpa/hdac9b/scrib/rock1/zfpm1/tuba8l3/ezrb/cdkn1ca/fxr2/efna2a/sox7/tgfb1a/myb/lgmn/notch1b/rab13/pum1/irf2bp2b/osr1/atf3/csf1rb/slc11a2/cad/erf/jak1/stau2/prkci/ilk/il6st/hnrnpr/tnnt3b/nr2f1a/mafba/sox11a/cpsf4/krit1/tll1/dhx15/efnb1/mbnl2/elf1/agrn/si:dkey-49n23.1/ndrg2/nf1a/npc1/meox1/sox9a/atp6v1e1b/lrmda/smarcc1a/manf/ppp2r2d/lamb1b/socs3a/ryk/klf6a/swap70b/lrrc15/sf3b1/idh1/sigmar1/ppp2r3c/ap3d1/lmx1al/rnf145b/scube3/nptnb/rbm24a/mta3/s1pr2/plekho1b/topbp1/plekhb2/dctn1a/smad3b/irf8/ets2/gata2a/ackr3a/her12/prdm8b/snx27a/efnb2b/cpsf1/arhgap35b/cyfip2/nr2f6a/xpr1b/stat3/foxo1a/tet3/zmiz1a/rxraa/lgals2a/myo9aa/mcamb/yap1/dab2/tgfbr3/nr5a2/acsl4a/sptbn5/myl9a/ptch1/pafah1b1a/myca/rbfox2/tcf7l1a/foxo3b/egr1/atp8a2/hey2/churc1/taok1a/tbx16/pum2/snx27b/mtmr12/rac1a/slco2b1/irf4a/pik3ca/dhx8/slc35b2/ntn1a/prox1a/rflnb/dtymk/tgif1/nrp2b/sox18/lamc1/nrp1b/nckap1/uvrag/hey1/fosab/rab10/hspd1/dll4/llgl2/tmod2/tiam1a/smad6b/atp6v0ca/b3galnt2/znf574/ca16b/rtn1a
GO:0030154	GO:0030154	2435	0.230457	1.03232	0.305694	0.791079	0.740135	3969	tags=22%, list=22%, signal=20%	140423/796461/30634/560986/100332642/445318/553460/368664/394034/564589/114447/404232/259191/567323/553310/565482/140817/117509/393888/58150/100003782/406837/562363/110440200/333938/100002113/564171/777614/563884/560193/393323/100329702/80973/554268/566367/565849/100134935/335573/322228/436676/557840/677744/30117/30094/369195/567241/445066/30584/30254/557797/30457/393650/445190/567444/557714/553304/798071/555805/554102/402935/556734/30709/569398/100000647/100334777/30194/30154/796556/58127/321421/64812/57931/406397/565714/571486/100536675/503746/563800/30183/323695/324053/393815/393549/386966/324215/30307/336147/562595/334503/494099/497616/393643/724006/798009/564234/100006345/794170/393097/567422/30292/30317/100526653/797832/561863/100148408/541320/100004398/559992/565875/777734/568996/373085/378969/564123/402892/30530/394062/559656/619201/100007346/100302404/393444/558193/555195/402895/100002946/449557/550285/393964/567779/368211/378478/558635/100007394/100134855/436609/544651/325084/100334116/407656/30177/100141352/393666/564772/100333601/793309/100004613/550236/564707/100007441/317744/30575/387000/678586/393571/407734/100330830/566274/394141/393307/352944/30739/436586/550537/799354/567715/563511/30151/558097/352910/567446/58092/555517/58083/337626/394058/30298/406455/664761/30539/692352/566920/562273/795492/322265/497167/353314/560765/796551/117508/406696/553729/554168/100334698/30769/564612/791175/352914/338304/556909/544656/100526683/100004703/414333/100001171/30632/405792/386704/692305/101669768/100537719/570945/565000/793274/64277/493783/562805/556087/30711/563834/368519/561057/497639/493915/100006460/393152/335474/559490/393560/558148/100333673/569666/393205/571005/60636/192294/572060/559677/492608/570544/30724/791202/30274/114407/564571/58147/415240/767715/65090/563259/571909/402833/338246/503756/101885561/792623/359830/394079/327268/394140/406431/406204/403048/798347/572713/559106/368262/799361/790919/641469/30750/565533/30655/571688/30245/100004161/403049/335250/100006456/570267/571240/564172/30093/566470/562199/450065/432375/445095/553020/798580/407713/494130/492781/550457/541552/368225/407729/550487/81885/570228/393794/556162/562236/30157/373110/30238/492810/553423/404231/562741/402998/555802/325423/30548/797132/406777/100333145/393733/100537539/492340/322811/436799/571426/553185/100148449/414843/565970/100149185/393857/100000009/563691/335453/100148840/798281/559638/567870/30381/555835/567941/447819/406646/100004116/564317/560887/30299/100151439/394174/560297/559010/795933/553231/558627/404233/393105/561635/414929/768159/324565/563584/280653/100004929/403306/567413/570792/100005887/30474/30664/567419/266961/557048/565921/140421/565508/558865/336333/30300/553511/492636/560881/566192/445408/373882/797637/353224/393789/368473/100329779/407655/445164/561589/399483/393180/30218/394203/359834/30519/406625/794892/373105/394176/406614/450059/393939/568405/678623/266992/560416/30280/393899/117507/393543/100006778/406735/100003572/30418/30210/30602/30203/321836/474335/321931/114377/560384/30396/565373/558742/494050/326708/553330/436723/60641/192335/553730/403020/767691/405816/556605/335409/558502/280650/562490/791200/446117/100006589/393952/393100/563359/100149437/327056/100000687/403006/405801/100003254/170457/562940/407679/100003431/407638/326283/436895/326672/30480/100000764/402914/557162/566205/114402/432372/564565/100002872/325637/558034/30767/768121/103283056/561061/555578/405830/100006612/338313/561411/404040/100332594/30749/393622/569585/450006/30189/394246/30686/406569/30523/30296/30498/100330943/58146/492508/100004576/30264/567494/393512/569130/327204/792084/100002070/561737/606595/402931/30227/30679/100286814/567734/321756/405902/797246/286832/402973/561894/394044/58008/394198/436839/282676/563920/795670/447869/567621/564395/192336/553716/798589/569183/323706	cell differentiation	jag1b/nrg1/l1cama/pnpla6/ambra1a/nrros/snap29/prmt5/waslb/batf/cxcr4b/chst11/fmr1/efhc2/elmo3/hdac6/cebpd/klf2b/abhd2a/hand2/trim2a/rnf41/radil/spock1/myh9a/coro1a/adnp2b/tpcn2/tgfb1b/il34/rtn4ip1/ulk2/cdk1/col4a6/abcd1/ppp2r3a/csf3r/ptpn6/bhmt/dnase1l1l/yjefn3/lyz/spi1b/slc39a7/tgfb3/lepr/usb1/bmp7a/tbx16l/itgb2/acvr2ba/irf7/jagn1b/irak3/pparab/slc18a2/sec13/vaspa/marcksa/chm/itgb1a/tyro3/dagla/kctd13/whrna/alcama/gli2a/myct1a/runx3/tgfbi/sox19b/axin1/mmp9/wnt7aa/plekha7a/tyk2/nkx3.3/ripor2/acvr1ba/cav1/trim33/qki2/asah1b/erbb2/igf2b/jak2a/abcc5/flvcr1/ric8b/ephx2/numbl/phactr4b/mgat5/errfi1a/efnb3a/fktn/scml4/dcaf13/plxna3/ndr2/hoxb5a/ptpn9a/scube1/mbd6/foxc1a/itga6b/mettl3/tpd52/nr1i2/zdhhc15b/zfpm2a/hspa9/rab32a/col18a1a/orai1b/rxrba/tnpo3/acsl3b/disp1/ddr1/f8/pygmb/ash2l/nsmfa/zgc:100846/cxcl8a/saa/cdk10/pacsin3/nav3/ptn/egfra/rapgef1a/adnp2a/mst1rb/hax1/kif7/src/hgfb/shtn1/ikzf1/kremen1/arl3l1/rest/mmp25b/cyp27b1/tmeff2a/cdca7a/med13b/znf644a/dnmt3bb.1/mef2ca/slc25a37/rtn4b/cxxc1a/gpm6ab/nbeal2/unc5da/dctn2/maff/cxcl12a/tgfbr2b/ccm2/stk11/cxcl12b/nol9/snx3/isl2b/fbxo7/mib1/nusap1/smad3a/kat2a/appa/etv5a/fus/jak2b/rcc2/id4/foxa/nphs1/akap10/plxnc1/cacnb2a/psmd11b/nr6a1b/dusp6/robo4/tert/klf2a/pgk1/dbnlb/myh11a/reck/robo1/nemp2/fev/selenon/ppdpfa/fbxo22/angptl1a/aldh1l1/tdrd7b/lck/gpr137ba/bmp2b/irx5b/sox8b/ndrg4/b4gat1/bicdl1/nup210/exosc3/srebf1/arnt2/extl3/klf8/wnt2bb/snap25b/prtga/stat4/sclt1/fgf18b/atoh1b/efna3a/washc5/arpc1b/tppp2/agfg1b/tcf21/tmem163b/tox/unk/ncdn/pax5/tbx6/rab33ba/nelfa/fmnl2b/znf16l/melk/vhl/foxg1a/angpt1/megf10/p2rx3a/cav2/srd5a1/ntrk2a/dcdc2b/atl1/camsap1a/bmper/gpm6bb/rp1l1b/dusp27/fgf10a/atxn3/sec23b/mpv17/prrx1a/per1b/rabl3/tpp1/tbx18/ambra1b/dlst/cbx8b/g6pc3/ntn2/pparda/map1sb/mtch2/dock5/wt1a/tbx5b/vegfc/mecp2/fmnl2a/urb2/tmc2a/tmem64/elk4/gdf6a/myo9ab/cdkn2aip/twf1b/tm4sf4/paf1/tmem120b/tbpl2/unc5b/mvda/rab3ab/eya4/gpm6ba/caprin2/vaspb/meis3/arhgef3/tfap2e/pdia5/rbm24b/isl2a/birc5a/en2b/mfsd2aa/sumf1/fgf2/camsap2a/plxnd1/nfat5b/fstl1a/foxd3/sirt1/aqp3a/tyrp1a/fgf1a/myorg/cln3/atp6v0d1/atp6v1f/fkrp/vasna/nostrin/rnf114/btbd2a/cntf/gne/sema5bb/btbd3a/grnb/wnt7bb/cdx4/mrtfab/cfdp1/cyp26a1/zp3d.2/e2f7/eya2/tmem59l/fsta/smarcd2/mib2/ihhb/rttn/pik3cd/pgm5/exoc5/atg4da/ccdc88c/tnnt1/aplp1/hsd17b4/mylk3/ift57/si:ch211-195b13.1/zfyve26/ptprua/trpm7/zeb1a/rtn4r/sox5/myrf/vps18/rx3/gsk3ab/oca2/hnf1a/kmt2a/fzd3a/jag1a/loxl2a/wdr11/gna13b/her2/tmeff1b/wdfy2/mtm1/fstl5/gle1/mmp14a/tmem119b/nrarpa/hdac9b/scrib/rock1/zfpm1/tuba8l3/ezrb/cdkn1ca/fxr2/efna2a/sox7/tgfb1a/myb/lgmn/notch1b/rab13/pum1/irf2bp2b/osr1/atf3/csf1rb/slc11a2/cad/erf/jak1/stau2/prkci/ilk/il6st/hnrnpr/tnnt3b/nr2f1a/mafba/sox11a/cpsf4/krit1/tll1/dhx15/efnb1/mbnl2/elf1/agrn/si:dkey-49n23.1/ndrg2/nf1a/npc1/meox1/sox9a/atp6v1e1b/lrmda/smarcc1a/manf/ppp2r2d/lamb1b/socs3a/ryk/klf6a/swap70b/lrrc15/sf3b1/idh1/sigmar1/ppp2r3c/ap3d1/lmx1al/rnf145b/scube3/nptnb/rbm24a/mta3/s1pr2/plekho1b/topbp1/plekhb2/dctn1a/smad3b/irf8/ets2/gata2a/ackr3a/her12/prdm8b/snx27a/efnb2b/cpsf1/arhgap35b/cyfip2/nr2f6a/xpr1b/stat3/foxo1a/tet3/zmiz1a/rxraa/lgals2a/myo9aa/mcamb/yap1/dab2/tgfbr3/nr5a2/acsl4a/sptbn5/myl9a/ptch1/pafah1b1a/myca/rbfox2/tcf7l1a/foxo3b/egr1/atp8a2/hey2/churc1/taok1a/tbx16/pum2/snx27b/mtmr12/rac1a/slco2b1/irf4a/pik3ca/dhx8/slc35b2/ntn1a/prox1a/rflnb/dtymk/tgif1/nrp2b/sox18/lamc1/nrp1b/nckap1/uvrag/hey1/fosab/rab10/hspd1/dll4/llgl2/tmod2/tiam1a/smad6b/atp6v0ca/b3galnt2/znf574/ca16b/rtn1a
GO:0022008	GO:0022008	1118	0.229243	1.01778	0.436309	0.840061	0.785963	3969	tags=23%, list=22%, signal=19%	140423/796461/30634/560986/445318/553460/114447/404232/259191/567323/58150/100002113/560193/393323/100329702/80973/554268/566367/393650/553304/798071/555805/402935/556734/569398/100000647/100334777/30194/30154/58127/64812/57931/406397/565714/393815/393549/386966/497616/724006/564234/567422/30292/100148408/541320/100004398/777734/559656/619201/100007346/100302404/555195/402895/550285/567779/378478/558635/100134855/544651/100334116/407656/100141352/393666/564772/100333601/100007441/678586/407734/566274/394141/352944/799354/30151/558097/352910/58083/394058/664761/692352/562273/795492/497167/560765/406696/553729/30769/30632/405792/692305/100537719/565000/64277/493783/562805/556087/30711/563834/561057/497639/493915/100006460/393152/559490/100333673/393205/571005/60636/192294/572060/492608/570544/30274/58147/563259/571909/402833/503756/101885561/359830/394079/406204/798347/641469/565533/403049/335250/100006456/571240/566470/562199/432375/494130/550457/541552/368225/407729/550487/30157/373110/30238/553423/404231/562741/402998/555802/30548/797132/393733/492340/322811/553185/565970/100149185/100000009/563691/335453/100148840/798281/567870/567941/406646/30299/394174/559010/795933/404233/393105/414929/768159/324565/563584/403306/570792/30664/557048/565921/336333/30300/445408/373882/368473/445164/399483/393180/30218/359834/406625/794892/373105/568405/266992/117507/100006778/406735/30210/30602/30203/114377/565373/558742/326708/60641/767691/556605/335409/558502/562490/791200/393952/100149437/403006/405801/170457/407638/436895/30480/402914/557162/566205/114402/432372/564565/100002872/558034/30767/405830/100006612/338313/393622/569585/30523/30498/100330943/58146/100004576/393512/327204/561737/402931/30227/30679/567734/321756/405902/286832/402973/561894/58008/436839/563920/795670/567621/569183/323706	neurogenesis	jag1b/nrg1/l1cama/pnpla6/nrros/snap29/cxcr4b/chst11/fmr1/efhc2/hand2/coro1a/il34/rtn4ip1/ulk2/cdk1/col4a6/abcd1/irf7/slc18a2/sec13/vaspa/chm/itgb1a/dagla/kctd13/whrna/alcama/gli2a/runx3/sox19b/axin1/mmp9/wnt7aa/qki2/asah1b/erbb2/numbl/mgat5/efnb3a/plxna3/ndr2/foxc1a/itga6b/mettl3/zdhhc15b/acsl3b/disp1/ddr1/f8/nsmfa/zgc:100846/cdk10/nav3/egfra/rapgef1a/mst1rb/kif7/hgfb/shtn1/kremen1/arl3l1/rest/mmp25b/znf644a/rtn4b/gpm6ab/unc5da/dctn2/cxcl12a/cxcl12b/isl2b/fbxo7/mib1/appa/fus/id4/nphs1/plxnc1/cacnb2a/nr6a1b/robo4/pgk1/dbnlb/robo1/bmp2b/irx5b/ndrg4/bicdl1/exosc3/arnt2/extl3/klf8/wnt2bb/snap25b/prtga/sclt1/fgf18b/atoh1b/efna3a/washc5/tppp2/tmem163b/unk/ncdn/pax5/tbx6/rab33ba/fmnl2b/znf16l/foxg1a/p2rx3a/dcdc2b/atl1/camsap1a/gpm6bb/rp1l1b/fgf10a/atxn3/per1b/tpp1/ntn2/map1sb/vegfc/mecp2/fmnl2a/tmc2a/gdf6a/myo9ab/twf1b/unc5b/rab3ab/eya4/gpm6ba/caprin2/vaspb/isl2a/birc5a/en2b/sumf1/fgf2/camsap2a/plxnd1/nfat5b/foxd3/sirt1/fgf1a/cln3/atp6v0d1/vasna/btbd2a/cntf/sema5bb/btbd3a/grnb/wnt7bb/cdx4/cfdp1/e2f7/tmem59l/ihhb/pik3cd/exoc5/atg4da/aplp1/hsd17b4/ift57/si:ch211-195b13.1/zfyve26/ptprua/rtn4r/myrf/gsk3ab/kmt2a/fzd3a/gna13b/her2/gle1/mmp14a/scrib/tuba8l3/cdkn1ca/fxr2/efna2a/tgfb1a/lgmn/notch1b/rab13/csf1rb/cad/prkci/il6st/hnrnpr/mafba/sox11a/cpsf4/efnb1/agrn/si:dkey-49n23.1/nf1a/sox9a/manf/lamb1b/socs3a/ryk/swap70b/lrrc15/sigmar1/lmx1al/nptnb/rbm24a/s1pr2/dctn1a/irf8/gata2a/her12/prdm8b/snx27a/efnb2b/cpsf1/arhgap35b/cyfip2/xpr1b/stat3/lgals2a/myo9aa/mcamb/acsl4a/sptbn5/tcf7l1a/egr1/atp8a2/hey2/taok1a/snx27b/rac1a/pik3ca/slc35b2/ntn1a/prox1a/dtymk/tgif1/nrp2b/lamc1/nrp1b/nckap1/hey1/rab10/dll4/llgl2/tiam1a/ca16b/rtn1a
GO:0048513	GO:0048513	2466	0.222623	0.997501	0.506494	0.856787	0.801612	3969	tags=22%, list=22%, signal=20%	140423/393437/796461/100332642/100005373/553460/368664/394034/436683/114447/404232/259191/567323/553310/566054/101883396/570248/571879/140817/30349/117509/572849/432385/58150/100003782/562363/333938/100002113/566270/58123/100149562/393323/100329702/80973/566367/565849/100134935/322228/436676/564734/30117/30094/369195/567241/436607/100333407/336007/30584/30254/335340/30457/393650/321452/553800/567444/553304/798071/554102/402935/556734/30709/566591/100000647/100334777/393225/30194/560837/100003223/557060/100151400/30154/114401/100151255/796556/30511/58127/64812/393235/57931/406397/565714/571486/100073341/431715/563800/393639/327216/394249/564338/323695/405828/567770/324053/406725/386966/324215/30307/497616/393643/724006/321898/798009/325449/386775/558976/558217/569485/567422/30292/30317/100526653/797832/723994/406557/100148408/415184/559054/541320/100004398/100000800/321070/777734/568996/323733/378969/100331587/564123/568661/767657/619201/558937/100302404/393444/558193/393679/100149838/432387/406424/569903/415101/100005019/393964/393533/567779/405890/100134855/567905/100334116/415203/100141352/557679/606659/325975/100330886/100150090/564772/692296/550236/560397/30716/564707/564951/100149388/100007441/317744/30575/567190/387000/678586/406420/65225/394141/352944/100000709/30739/445139/436586/799354/567715/436730/447906/30151/558097/352910/568117/405805/567446/58092/555517/557911/337626/406455/394028/751738/140818/64617/664761/100333702/692352/795492/393880/497167/353314/326974/556592/117508/406696/335538/554168/567536/30769/352914/338304/560606/556909/368636/100526683/100004703/321621/30632/386704/692305/447801/100537719/432389/565000/793274/100000131/64277/493783/562805/791155/556087/613247/791148/493915/555970/393152/58141/561670/558148/326944/568935/60636/192294/797729/559150/492800/794176/791202/30274/114407/406281/767659/64609/564571/560322/559069/563259/503521/768180/338246/101885561/359830/327268/394140/406431/553247/406204/323630/286776/563543/797331/100332398/394099/559106/767654/641469/30750/100003793/792404/793882/564465/368640/30655/550475/30245/100004161/64611/100535762/571240/566470/562199/100093708/445095/553020/492815/492781/541552/322921/553184/553578/100150267/81885/393609/406560/562236/446213/30157/373110/777744/100535460/30238/30526/553423/402998/447904/393124/494070/555802/325423/30548/563989/100333145/393733/100537539/325255/100331455/322811/436799/562116/563791/334390/572430/571426/100148449/445491/100000009/563691/393538/100148840/798281/735295/321240/768300/564004/503893/100002812/567870/30381/567941/447819/562764/406482/553407/100004116/100151439/568512/559010/795933/393105/561635/414929/568616/280653/553418/100005887/563843/30474/436892/415252/557764/30664/266961/557048/565921/140421/565508/558865/336333/102725539/561317/560912/560881/445408/373882/797637/353224/393789/368473/100329779/407655/561589/393180/566557/798740/567949/497403/359834/30519/406625/794892/450059/393939/568405/678623/266992/567041/117507/393543/266757/569081/560360/557451/324023/572542/566407/30418/570900/334632/30210/30602/30203/321836/474335/114377/560384/334561/565373/565268/558742/326708/553330/436723/394084/60641/192335/30517/403020/386590/724080/556605/751760/321193/335409/280650/30620/446117/393952/553550/494180/100000687/402819/405801/557340/100003254/170457/406826/81882/260439/338219/321084/402893/407638/30480/568288/402914/550491/405756/436881/321232/566205/393866/64604/492472/550394/100002872/30767/566459/405830/100006612/561411/404040/100332594/30749/114550/323445/562822/569585/553591/30189/394246/406569/30523/554177/30704/30296/192338/494152/406676/573207/30498/58146/492508/100141346/30264/572452/569130/280649/562035/407681/606595/402931/30227/30679/100286814/321756/569507/563365/405902/286832/402973/553051/335098/561894/393347/282615/795670/564395/192336/566945/192315/317678/561159/323706	animal organ development	jag1b/ncs1a/nrg1/ambra1a/greb1l/snap29/prmt5/waslb/cryba1a/cxcr4b/chst11/fmr1/efhc2/elmo3/rspo2/artnb/galnt2/nin/cebpd/hoxd3a/klf2b/kmt5b/spp1/hand2/trim2a/radil/myh9a/coro1a/slc7a14a/hsf1/pkd1a/rtn4ip1/ulk2/cdk1/abcd1/ppp2r3a/csf3r/bhmt/dnase1l1l/adamts10/spi1b/slc39a7/tgfb3/lepr/kpna2/adamts9/rcbtb1/bmp7a/tbx16l/dnah5l/acvr2ba/irf7/smc2/cep55l/irak3/slc18a2/sec13/marcksa/chm/itgb1a/tyro3/furinb/kctd13/whrna/dmap1/alcama/sin3b/ppp1cb/fam20b/cpamd8/gli2a/bcl2l1/itgav/myct1a/msx1b/runx3/sox19b/ttc9c/axin1/mmp9/wnt7aa/plekha7a/sap130a/rbck1/ripor2/ilvbl/ofd1/bmi1b/ngfrb/cav1/nup43/atr/trim33/elovl1b/erbb2/igf2b/jak2a/numbl/phactr4b/mgat5/psmd12/errfi1a/kif20a/bicra/ranbp9/fbn2a/susd1/plxna3/ndr2/hoxb5a/ptpn9a/scube1/crb2a/mcrs1/foxc1a/msrb3/hmgcra/itga6b/mettl3/tmem63c/rock2b/zdhhc15b/zfpm2a/top2a/rab32a/clpb/col18a1a/ccm2l/abhd12/disp1/dhx32b/f8/pygmb/ash2l/cib2/pycr1b/pkd2/slc22a2/shrprbck1r/rel/dyrk1aa/pacsin3/fzd6/nav3/esrrga/mst1rb/fgfr1b/hgfb/tmx2b/kremen1/mapre2/vgll2b/slc41a1/jupb/sphk2/rest/yaf2/cdca7a/fam20cb/raf1a/med13b/roraa/itpr1b/znf644a/dnmt3bb.1/mef2ca/git2b/slc25a37/rtn4b/wls/ctsd/dctn2/cxcl12a/nsd2/tgfbr2b/bag3/ccm2/cxcl12b/nol9/egfl6/kifap3a/isl2b/fbxo7/mib1/spns2/trib3/nusap1/smad3a/kat2a/cxxc5a/etv5a/rcc2/prkcsh/nxt2/ptpra/s1pr1/id4/adcy9/nphs1/cacnb2a/vps4b/nr6a1b/dusp6/gabarapa/nbas/klf2a/pgk1/man1a2/myh11a/myo1ca/robo1/selenon/ppdpfa/lmln/fbxo22/ankar/aldh1l1/tdrd7b/gldc/bmp2b/sox8b/ndrg4/aldh8a1/bicdl1/ift172/exosc3/srebf1/amigo3/arnt2/extl3/klf8/tbck/wnt2bb/pygo2/gpatch3/atoh1b/snx14/washc5/gart/sos2/tcf21/prpf4/git1/pax5/tbx6/pygo1/hmcn1/znf143a/igfbp2a/vhl/foxg1a/angpt1/cluap1/armc7/atp1a2a/megf10/pdlim2/tmco6/dcdc2b/pcdh15b/pros1/bmper/rp1l1b/fgf10a/sec23b/mpv17/prrx1a/ubr3/per1b/dvl2/ints7/inpp5b/slc12a5b/si:dkey-163f14.6/arrb2b/ambra1b/smyd4/ntn2/pparda/ndp/dkk2/git2a/pde1a/kpna3/mtch2/ctsk/wt1a/tbx5b/atp1a3b/mast3b/tmc2a/gdf6a/myo9ab/slc25a17/tm4sf4/paf1/cdca8/mvda/eya4/nid2a/crybb3/tmx3a/asxl2/meis3/myo1eb/vgll4b/rbm24b/large1/isl2a/birc5a/rab3gap1/fer1l6/en2b/msx3/sumf1/plxnd1/ildr1b/uso1/tnni1b/nfat5b/fstl1a/foxd3/trpc6a/tyrp1a/fgf1a/myorg/rab18a/adap2/atp6v0d1/atp6v1f/tinagl1/ttc12/nfat5a/hace1/fkrp/nostrin/crbn/sema5bb/btbd3a/polr1c/wnt7bb/cdx4/faslg/armc1l/myh7l/usp45/itga6a/phospho1/cfdp1/cyp26a1/e2f7/eya2/trim32/gdpd3a/sec24d/fsta/rttn/slc8a4a/exoc5/atg4da/hsd17b4/mylk3/ift57/smyd2b/trpm7/ppargc1a/vps18/synpo2la/rx3/nup37/eaf2/megf6b/gsk3ab/hnf1a/kmt2a/fzd3a/jag1a/loxl2a/wdr11/gna13b/glis2b/vwa8/si:dkey-92j12.5/mtm1/gle1/mmp14a/tmem119b/nrarpa/hdac9b/scrib/rock1/zfpm1/ezrb/fxr2/furina/eda/piezo1/cenpf/tgfb1a/myb/lgmn/notch1b/osr1/atf3/csf1rb/slc11a2/cad/mia3/prkci/ilk/tram1/rerea/pip4k2aa/daam1a/dspa/kpna1/foxf1/nr2f1a/nipbla/ap2b1/mafba/sox11a/cpsf4/krit1/tll1/efnb1/mbnl2/acsl4b/agrn/arhgef11/si:dkey-49n23.1/nf1a/npc1/meox1/msi2b/sox9a/atp6v1e1b/ahr2/smarcc1a/hsp90b1/b4galt5/lamb1b/llgl1/paics/socs3a/klf6a/hesx1/sf3b1/sigmar1/tsen54/atg5/scube3/cnpy1/rbm24a/atxn1a/mta3/s1pr2/emc3/dhfr/copa/rps6ka3a/dnmt3ba/ikzf5/dctn1a/gata2a/plce1/her12/frg1/veph1/rgp1/tomm22/snx27a/erp44/nrf1/slc7a6os/med10/cyfip2/stat3/myo1cb/lgals2a/myo9aa/yap1/dab2/tgfbr3/nr5a2/ednraa/nfyc/bmpr2a/sptbn5/ttc39c/ptch1/pafah1b1a/rbfox2/tcf7l1a/sar1b/ppm1aa/foxo3b/mcm2/nop58/adgrl4/creb1a/egr1/hey2/churc1/itga8/tbx16/bmp1a/mtmr12/plk1/cep162/foxf2a/dhx8/slc35b2/ntn1a/prox1a/rflnb/tgif1/smyd3/podxl/nrp2b/lamc1/nrp1b/fermt2/spry2/nckap1/fgfrl1a/smarca5/llgl2/smad6b/atp6v0ca/mmp14b/uxs1/ruvbl2/wnk1b/rtn1a
GO:0071787	GO:0071787	4	0.350426	0.654109	0.919561	0.970713	0.908201	3969	tags=50%, list=22%, signal=39%	678586/323706	endoplasmic reticulum tubular network formation	rtn4b/rtn1a
GO:0006793	GO:0006793	1490	0.279956	1.24778	0.000903953	0.0870924	0.0814838	3967	tags=26%, list=22%, signal=22%	560986/100003037/317743/777719/334300/405803/567890/321664/101886694/777765/334116/100002035/447928/560193/562720/556212/553431/572042/100317089/323107/100329702/570007/80973/560944/335573/405767/369193/796669/558758/266753/403000/30457/100142635/565122/415185/393507/100332911/563147/567444/100526652/436594/407732/554102/30709/555330/557258/560020/100148835/556379/557060/140744/559154/140520/325042/393713/326734/57931/569881/792692/557065/777624/550327/100536675/541443/550258/555470/323994/437016/571344/30183/402957/567770/334897/406725/555521/386966/30307/751628/554840/373874/494099/64674/559149/327466/767752/436595/415176/337583/553683/100073332/100149571/100526653/567006/798876/553629/555840/559054/100534759/791145/321070/436608/80939/553164/447912/767657/559656/100007346/100004136/431743/556950/558466/550285/100005019/393964/767675/100538108/378478/492773/100134855/494076/325084/567905/100150090/559403/415207/559670/569226/555987/402802/557919/449987/560397/565059/30716/393937/323182/406791/568602/30502/562231/567190/767634/559564/327321/30739/406290/550537/322513/567715/436914/450054/324714/405805/406428/561007/30298/564694/394028/767784/794026/140818/368909/572027/100333702/353314/406696/557337/100004261/393132/492343/568999/570678/767721/798974/541511/554842/554143/541517/567764/436787/414333/550372/406829/368564/100126013/572463/791155/100006660/565190/570173/436652/58141/100331014/474321/333997/30724/570437/564838/564613/474330/65090/678547/373868/450077/103908625/450052/103911868/792623/393983/100334213/394140/393998/393438/563543/559134/558496/368262/445504/556756/790919/557518/402942/550541/100331041/393783/570547/360218/393350/541321/100535762/140426/777730/641323/550259/565338/795019/561747/565379/568768/492781/100002263/323834/566836/100126142/553671/768291/793471/541435/407634/561941/100034609/541538/100006675/100001552/402961/447910/790916/445223/406843/565830/445494/403084/561959/393857/100005205/327346/100003100/777615/557738/561416/406482/557810/394174/431746/30691/561635/768159/431758/563584/280653/556700/393469/569806/393987/393113/553440/30664/100170793/562176/393802/565063/560881/140620/100329779/100137124/100334486/317763/556454/559418/568405/556136/100003481/266992/30280/117507/393543/565706/565111/560360/100001267/445045/449862/100329854/394110/558079/325366/568213/100005014/321193/568838/558502/554477/393854/436958/553750/406299/564478/359839/100006589/393100/560226/334565/437013/405769/557912/556959/338219/566398/553639/724012/798073/30672/553336/406383/568022/393448/393509/449541/436896/393264/100149834/393287/552997/560753/393622/562822/406252/561288/561496/559103/555899/795902/100005996/30704/474349/571919/100004576/791894/569130/553757/280649/406598/561832/561737/564750/567734/334420/550427/378963/415254/406762/436789/793623/562769/415208/192315/557834/561159/569183	phosphorus metabolic process	pnpla6/cnksr3/gapdh/papss2a/mark3a/rngtt/gcn1/aldob/si:ch211-203d1.3/gk5/eno1a/acsm3/uck1/il34/mapk8a/dyrk1b/camkvl/hipk1a/inpp5jb/pgam1a/ulk2/inpp5f/cdk1/pfkpa/ptpn6/bsk146/aldocb/si:dkey-37g12.1/acp6/acvrl1/pdpk1b/acvr2ba/si:ch211-165d12.4/si:dkey-172j4.3/mapk11/stk17b/gpam/prkacbb/irak3/ptprr/slc30a5/tlk2/marcksa/tyro3/etnk2/ptk2ba/acss2l/dgkzb/csnk2a2b/fam20b/ckbb/ptprc/mt-atp8/tnika/fhit/tlk1b/axin1/ttbk2b/aldoca/pxk/agpat2/pcyt1aa/tyk2/vrk3/mad2l2/gphna/pigc/tk2/pde4cb/acvr1ba/cnksr1/atr/rpe/elovl1b/prkcq/erbb2/jak2a/gpd2/pskh1/ripk2/ephx2/mibp/nudt14/dyrk1ab/ccnyl1/nudt2/nudt5/atp6v1ab/lpcat2/ptprdb/brsk2b/ptpn9a/bub1bb/pip5k1ca/pip5k1aa/pdk1/hmgcra/si:dkey-22n8.3/pde8a/rock2b/mapkapk5/papss2b/lats1/vac14/abhd12/acsl3b/ddr1/ptdss2/gmppaa/ppm1j/uckl1b/cdk10/dyrk1aa/pacsin3/pigs/plaub/egfra/pomk/mst1rb/dhtkd1/src/fgfr1b/sphk2/acaca/rbks/lrguk/irak1/jakmip1/pla2g12a/adpgk/zgc:103759/fam20cb/pank1b/raf1a/phkg2/pkn3/hk1/oxsr1a/csnk2a1/mark2a/git2b/mark3b/eif2ak3/mapkapk2a/tgfbr2b/itpk1a/stk11/uap1/nol9/acss2/tpk1/styk1b/trib3/pdhb/pdk4/jak2b/ckba/prkcsh/clk2b/camk1b/ptpra/rrm2b/ppat/adcy9/dusp6/pgk1/prkd3/map3k14a/irak4/ctdnep1a/aak1a/glyctk/uhmk1/nadsyn1/ippk/acot11a/gnpnat1/mtmr1b/blk/dusp22a/lck/afmid/far1/skap2/nagk/ibtk/tbck/plppr5a/abr/plppr3b/entpd8/gart/acvr2ab/pgm3/ampd3b/melk/pfas/ppp1r14ba/abhd16a/prrc1/ntrk2a/brat1/cdk8/dera/map4k4/acot8/wnk2/dusp27/pfkfb2a/jakmip3/mpv17/prkacba/ptpn2a/inpp5b/parga/cerk/dlst/gdpd1/dapk2b/g6pc3/tkta/pigf/nudt18/trib2/ppp1r14ab/uckl1a/pbk/xylb/nmrk1/mast3b/gucy2d/cdk4/tamm41/pfklb/eif2ak1/stk11ip/plcg2/phkg1a/si:ch211-26b3.4/mvda/pik3cb/dusp23a/si:ch211-63o20.7/sik2a/ak8/ppm1h/mocs1/acss1/ptpn4b/prkx/dusp10/zgc:110540/prkcba/pcyt1ba/ppa2/nudt4b/ipmkb/nek7/igbp1/mapk6/pgls/tab1/rps6ka4/gne/dusp28/mtmr6/sbk3/zfyve28/ccny/pfkpb/gdpd3a/mapk12b/pik3cd/prpsap1/ephb4b/mylk3/si:ch211-195b13.1/plpp5/ptprua/trpm7/smpd1/gmppab/nrbp1/nek4/upp2/acot20/gsk3ab/ulk1a/ephb2a/camk1gb/mtmr9/mtm1/prps1a/rock1/dgkh/map3k1/ttk/csk/pkdcca/csf1rb/pip4p1a/ppm1bb/cad/jak1/prkci/ilk/pde4ba/peak1/pip4k2aa/mast2/mob4/ppip5k2/stk39/atp6v1aa/si:ch211-195b15.8/mob3a/tesk2/mob1a/paics/slka/ryk/pfkfb3/dusp8a/gpat3/mtmr1a/sucla2/ip6k1/atp6v1ba/idh1/ppp2r3c/si:dkey-91m11.5/map4k5/eef2k/syk/ssh2b/tnikb/rps6ka3a/adpgk2/gmpr/mob2b/acot9.1/ppm1ba/plppr3a/cmpk/serac1/pigb/mboat7/ptp4a2a/rarres3l/uap1l1/cdk12/chuk/fdps/tpi1b/acsl4a/bmpr2a/dusp19b/grk6/nuak1b/inpp5d/si:ch211-160o17.2/epha3/mark2b/ppm1aa/magi1b/ppp1r26/taok1a/aurkb/mtmr12/ppm1f/plk1/pik3cg/lpgat1/pik3ca/pi4k2b/dtymk/ugp2b/prkar1ab/eno3/zgc:86598/pgd/nme5/sh3kbp1/slkb/zgc:86811/uxs1/itpa/wnk1b/ca16b
GO:0006796	GO:0006796	1490	0.279956	1.24778	0.000903953	0.0870924	0.0814838	3967	tags=26%, list=22%, signal=22%	560986/100003037/317743/777719/334300/405803/567890/321664/101886694/777765/334116/100002035/447928/560193/562720/556212/553431/572042/100317089/323107/100329702/570007/80973/560944/335573/405767/369193/796669/558758/266753/403000/30457/100142635/565122/415185/393507/100332911/563147/567444/100526652/436594/407732/554102/30709/555330/557258/560020/100148835/556379/557060/140744/559154/140520/325042/393713/326734/57931/569881/792692/557065/777624/550327/100536675/541443/550258/555470/323994/437016/571344/30183/402957/567770/334897/406725/555521/386966/30307/751628/554840/373874/494099/64674/559149/327466/767752/436595/415176/337583/553683/100073332/100149571/100526653/567006/798876/553629/555840/559054/100534759/791145/321070/436608/80939/553164/447912/767657/559656/100007346/100004136/431743/556950/558466/550285/100005019/393964/767675/100538108/378478/492773/100134855/494076/325084/567905/100150090/559403/415207/559670/569226/555987/402802/557919/449987/560397/565059/30716/393937/323182/406791/568602/30502/562231/567190/767634/559564/327321/30739/406290/550537/322513/567715/436914/450054/324714/405805/406428/561007/30298/564694/394028/767784/794026/140818/368909/572027/100333702/353314/406696/557337/100004261/393132/492343/568999/570678/767721/798974/541511/554842/554143/541517/567764/436787/414333/550372/406829/368564/100126013/572463/791155/100006660/565190/570173/436652/58141/100331014/474321/333997/30724/570437/564838/564613/474330/65090/678547/373868/450077/103908625/450052/103911868/792623/393983/100334213/394140/393998/393438/563543/559134/558496/368262/445504/556756/790919/557518/402942/550541/100331041/393783/570547/360218/393350/541321/100535762/140426/777730/641323/550259/565338/795019/561747/565379/568768/492781/100002263/323834/566836/100126142/553671/768291/793471/541435/407634/561941/100034609/541538/100006675/100001552/402961/447910/790916/445223/406843/565830/445494/403084/561959/393857/100005205/327346/100003100/777615/557738/561416/406482/557810/394174/431746/30691/561635/768159/431758/563584/280653/556700/393469/569806/393987/393113/553440/30664/100170793/562176/393802/565063/560881/140620/100329779/100137124/100334486/317763/556454/559418/568405/556136/100003481/266992/30280/117507/393543/565706/565111/560360/100001267/445045/449862/100329854/394110/558079/325366/568213/100005014/321193/568838/558502/554477/393854/436958/553750/406299/564478/359839/100006589/393100/560226/334565/437013/405769/557912/556959/338219/566398/553639/724012/798073/30672/553336/406383/568022/393448/393509/449541/436896/393264/100149834/393287/552997/560753/393622/562822/406252/561288/561496/559103/555899/795902/100005996/30704/474349/571919/100004576/791894/569130/553757/280649/406598/561832/561737/564750/567734/334420/550427/378963/415254/406762/436789/793623/562769/415208/192315/557834/561159/569183	phosphate-containing compound metabolic process	pnpla6/cnksr3/gapdh/papss2a/mark3a/rngtt/gcn1/aldob/si:ch211-203d1.3/gk5/eno1a/acsm3/uck1/il34/mapk8a/dyrk1b/camkvl/hipk1a/inpp5jb/pgam1a/ulk2/inpp5f/cdk1/pfkpa/ptpn6/bsk146/aldocb/si:dkey-37g12.1/acp6/acvrl1/pdpk1b/acvr2ba/si:ch211-165d12.4/si:dkey-172j4.3/mapk11/stk17b/gpam/prkacbb/irak3/ptprr/slc30a5/tlk2/marcksa/tyro3/etnk2/ptk2ba/acss2l/dgkzb/csnk2a2b/fam20b/ckbb/ptprc/mt-atp8/tnika/fhit/tlk1b/axin1/ttbk2b/aldoca/pxk/agpat2/pcyt1aa/tyk2/vrk3/mad2l2/gphna/pigc/tk2/pde4cb/acvr1ba/cnksr1/atr/rpe/elovl1b/prkcq/erbb2/jak2a/gpd2/pskh1/ripk2/ephx2/mibp/nudt14/dyrk1ab/ccnyl1/nudt2/nudt5/atp6v1ab/lpcat2/ptprdb/brsk2b/ptpn9a/bub1bb/pip5k1ca/pip5k1aa/pdk1/hmgcra/si:dkey-22n8.3/pde8a/rock2b/mapkapk5/papss2b/lats1/vac14/abhd12/acsl3b/ddr1/ptdss2/gmppaa/ppm1j/uckl1b/cdk10/dyrk1aa/pacsin3/pigs/plaub/egfra/pomk/mst1rb/dhtkd1/src/fgfr1b/sphk2/acaca/rbks/lrguk/irak1/jakmip1/pla2g12a/adpgk/zgc:103759/fam20cb/pank1b/raf1a/phkg2/pkn3/hk1/oxsr1a/csnk2a1/mark2a/git2b/mark3b/eif2ak3/mapkapk2a/tgfbr2b/itpk1a/stk11/uap1/nol9/acss2/tpk1/styk1b/trib3/pdhb/pdk4/jak2b/ckba/prkcsh/clk2b/camk1b/ptpra/rrm2b/ppat/adcy9/dusp6/pgk1/prkd3/map3k14a/irak4/ctdnep1a/aak1a/glyctk/uhmk1/nadsyn1/ippk/acot11a/gnpnat1/mtmr1b/blk/dusp22a/lck/afmid/far1/skap2/nagk/ibtk/tbck/plppr5a/abr/plppr3b/entpd8/gart/acvr2ab/pgm3/ampd3b/melk/pfas/ppp1r14ba/abhd16a/prrc1/ntrk2a/brat1/cdk8/dera/map4k4/acot8/wnk2/dusp27/pfkfb2a/jakmip3/mpv17/prkacba/ptpn2a/inpp5b/parga/cerk/dlst/gdpd1/dapk2b/g6pc3/tkta/pigf/nudt18/trib2/ppp1r14ab/uckl1a/pbk/xylb/nmrk1/mast3b/gucy2d/cdk4/tamm41/pfklb/eif2ak1/stk11ip/plcg2/phkg1a/si:ch211-26b3.4/mvda/pik3cb/dusp23a/si:ch211-63o20.7/sik2a/ak8/ppm1h/mocs1/acss1/ptpn4b/prkx/dusp10/zgc:110540/prkcba/pcyt1ba/ppa2/nudt4b/ipmkb/nek7/igbp1/mapk6/pgls/tab1/rps6ka4/gne/dusp28/mtmr6/sbk3/zfyve28/ccny/pfkpb/gdpd3a/mapk12b/pik3cd/prpsap1/ephb4b/mylk3/si:ch211-195b13.1/plpp5/ptprua/trpm7/smpd1/gmppab/nrbp1/nek4/upp2/acot20/gsk3ab/ulk1a/ephb2a/camk1gb/mtmr9/mtm1/prps1a/rock1/dgkh/map3k1/ttk/csk/pkdcca/csf1rb/pip4p1a/ppm1bb/cad/jak1/prkci/ilk/pde4ba/peak1/pip4k2aa/mast2/mob4/ppip5k2/stk39/atp6v1aa/si:ch211-195b15.8/mob3a/tesk2/mob1a/paics/slka/ryk/pfkfb3/dusp8a/gpat3/mtmr1a/sucla2/ip6k1/atp6v1ba/idh1/ppp2r3c/si:dkey-91m11.5/map4k5/eef2k/syk/ssh2b/tnikb/rps6ka3a/adpgk2/gmpr/mob2b/acot9.1/ppm1ba/plppr3a/cmpk/serac1/pigb/mboat7/ptp4a2a/rarres3l/uap1l1/cdk12/chuk/fdps/tpi1b/acsl4a/bmpr2a/dusp19b/grk6/nuak1b/inpp5d/si:ch211-160o17.2/epha3/mark2b/ppm1aa/magi1b/ppp1r26/taok1a/aurkb/mtmr12/ppm1f/plk1/pik3cg/lpgat1/pik3ca/pi4k2b/dtymk/ugp2b/prkar1ab/eno3/zgc:86598/pgd/nme5/sh3kbp1/slkb/zgc:86811/uxs1/itpa/wnk1b/ca16b
GO:0061723	GO:0061723	6	-0.446064	-0.997957	0.457965	0.842341	0.788096	3965	tags=83%, list=21%, signal=65%	393200/393362/570965/100332174/336632	glycophagy	wdr45/wipi1/atg12/rb1cc1/atg3
GO:0030242	GO:0030242	7	-0.308772	-0.729314	0.814159	0.93358	0.87346	3965	tags=57%, list=21%, signal=45%	393200/393362/100332174/553674	autophagy of peroxisome	wdr45/wipi1/rb1cc1/acbd5a
GO:0003351	GO:0003351	30	0.246865	0.763409	0.801872	0.92823	0.868454	3963	tags=27%, list=21%, signal=21%	327216/321070/541511/414929/445408/565268/338313/317678	epithelial cilium movement involved in extracellular fluid movement	ofd1/rock2b/ippk/ift57/gle1/arhgef11/mcamb/ruvbl2
GO:0006858	GO:0006858	30	0.246865	0.763409	0.801872	0.92823	0.868454	3963	tags=27%, list=21%, signal=21%	327216/321070/541511/414929/445408/565268/338313/317678	extracellular transport	ofd1/rock2b/ippk/ift57/gle1/arhgef11/mcamb/ruvbl2
