## Supplemental Table 1 for "Flow-Induced Yap/Taz Signaling Balances Endothelial and Hematopoietic Stem Cell Fates" (part 2 of 3)

### Sheet: Sheet1 (continued)
ID	Description	setSize	enrichmentScore	NES	pvalue	p.adjust	qvalue	rank	leading_edge	core_enrichment	go_plain_english	core_enrichment_symbols
GO:0019637	GO:0019637	595	0.30573	1.34293	0.00148969	0.116615	0.109105	3962	tags=27%, list=21%, signal=22%	560986/317743/777719/321664/777765/334116/100002035/447928/100317089/323107/570007/560944/369193/796669/558758/100332911/436594/555330/560020/140744/140520/393713/792692/777624/550327/555470/323994/571344/334897/406725/751628/559149/436595/415176/337583/553683/798876/553629/555840/559054/100534759/791145/80939/447912/767657/559656/100004136/431743/558466/767675/494076/559403/415207/402802/557919/449987/565059/406791/406290/322513/436914/450054/406428/561007/564694/368909/572027/100333702/406696/798974/541511/554842/554143/541517/550372/406829/100006660/570173/436652/58141/474321/333997/570437/564613/450077/450052/393983/394140/563543/559134/368262/445504/790919/557518/402942/550541/570547/140426/641323/550259/561747/492781/100002263/793471/541435/100001552/447910/790916/445494/393857/327346/561416/406482/394174/431746/431758/556700/393469/393113/553440/565063/560881/140620/556136/266992/565706/560360/394110/321193/554477/436958/553750/406299/564478/359839/100006589/566398/553639/798073/553336/406383/568022/393448/393509/436896/393264/552997/560753/393622/559103/555899/569130/406598/561832/561737/564750/567734/334420/378963/406762/436789/192315/557834	organophosphate metabolic process	pnpla6/gapdh/papss2a/aldob/gk5/eno1a/acsm3/uck1/inpp5jb/pgam1a/inpp5f/pfkpa/aldocb/si:dkey-37g12.1/acp6/gpam/slc30a5/etnk2/acss2l/ckbb/mt-atp8/fhit/aldoca/agpat2/pcyt1aa/gphna/pigc/pde4cb/rpe/elovl1b/gpd2/nudt14/nudt2/nudt5/atp6v1ab/lpcat2/pip5k1ca/pip5k1aa/pdk1/hmgcra/si:dkey-22n8.3/pde8a/papss2b/vac14/abhd12/acsl3b/ptdss2/gmppaa/uckl1b/pigs/dhtkd1/acaca/rbks/pla2g12a/adpgk/zgc:103759/pank1b/hk1/itpk1a/uap1/acss2/tpk1/pdhb/pdk4/ckba/rrm2b/ppat/adcy9/pgk1/nadsyn1/ippk/acot11a/gnpnat1/mtmr1b/afmid/far1/plppr5a/plppr3b/entpd8/gart/pgm3/ampd3b/pfas/abhd16a/dera/acot8/pfkfb2a/mpv17/inpp5b/parga/dlst/gdpd1/g6pc3/tkta/pigf/nudt18/uckl1a/gucy2d/tamm41/pfklb/plcg2/mvda/pik3cb/mocs1/acss1/pcyt1ba/nudt4b/ipmkb/pgls/gne/mtmr6/pfkpb/gdpd3a/pik3cd/prpsap1/plpp5/smpd1/gmppab/upp2/acot20/mtmr9/mtm1/prps1a/pip4p1a/cad/pde4ba/pip4k2aa/atp6v1aa/paics/pfkfb3/gpat3/mtmr1a/sucla2/ip6k1/atp6v1ba/idh1/adpgk2/gmpr/acot9.1/plppr3a/cmpk/serac1/pigb/mboat7/rarres3l/uap1l1/fdps/tpi1b/acsl4a/inpp5d/si:ch211-160o17.2/mtmr12/pik3cg/lpgat1/pik3ca/pi4k2b/dtymk/ugp2b/eno3/pgd/nme5/uxs1/itpa
GO:0055086	GO:0055086	386	0.316656	1.36238	0.00631701	0.240639	0.225142	3962	tags=26%, list=21%, signal=21%	317743/777719/321664/334116/100002035/447928/323107/560944/369193/796669/560020/140520/393713/792692/405822/571344/334897/406725/559149/436595/415176/337583/555840/559054/100534759/791145/80939/559656/431743/558466/494076/559403/415207/403338/557919/449987/565059/406791/322513/436914/406428/561007/368909/572027/100333702/406696/798974/554842/554143/550372/406829/405829/436652/58141/474321/333997/570437/553701/450077/450052/394140/103910413/559134/368262/557518/550541/570547/140426/550259/492781/541435/447910/445494/393857/561416/431746/393469/393113/553440/140620/266992/565706/394110/321193/406299/359839/100006589/566398/553639/798073/406383/393264/560753/393622/393526/567734/334420/378963/406762/436789/192315/557834	nucleobase-containing small molecule metabolic process	gapdh/papss2a/aldob/eno1a/acsm3/uck1/pgam1a/pfkpa/aldocb/si:dkey-37g12.1/acss2l/mt-atp8/fhit/aldoca/pgm2/pde4cb/rpe/elovl1b/nudt14/nudt2/nudt5/atp6v1ab/pdk1/hmgcra/si:dkey-22n8.3/pde8a/papss2b/acsl3b/gmppaa/uckl1b/dhtkd1/acaca/rbks/gnmt/adpgk/zgc:103759/pank1b/hk1/uap1/acss2/pdhb/pdk4/rrm2b/ppat/adcy9/pgk1/nadsyn1/acot11a/gnpnat1/afmid/far1/dpydb/entpd8/gart/pgm3/ampd3b/pfas/gda/dera/acot8/mpv17/tymp/parga/dlst/tkta/nudt18/uckl1a/gucy2d/pfklb/mvda/acss1/nudt4b/pgls/gne/pfkpb/prpsap1/gmppab/upp2/acot20/prps1a/cad/pde4ba/atp6v1aa/paics/sucla2/atp6v1ba/idh1/adpgk2/gmpr/acot9.1/cmpk/uap1l1/tpi1b/acsl4a/mtap/dtymk/ugp2b/eno3/pgd/nme5/uxs1/itpa
GO:0006753	GO:0006753	355	0.319986	1.37078	0.00687415	0.242033	0.226447	3962	tags=27%, list=21%, signal=22%	317743/777719/321664/334116/100002035/447928/323107/560944/369193/796669/560020/140520/393713/792692/571344/334897/406725/559149/436595/415176/337583/555840/559054/100534759/791145/80939/559656/431743/558466/494076/559403/415207/557919/449987/565059/406791/322513/436914/406428/561007/368909/572027/100333702/406696/798974/554842/554143/550372/406829/436652/58141/474321/333997/570437/450077/450052/394140/559134/368262/557518/550541/570547/140426/550259/492781/541435/447910/445494/393857/561416/431746/393469/393113/553440/140620/266992/565706/394110/321193/406299/359839/100006589/566398/553639/798073/406383/393264/560753/393622/567734/334420/378963/406762/436789/192315/557834	nucleoside phosphate metabolic process	gapdh/papss2a/aldob/eno1a/acsm3/uck1/pgam1a/pfkpa/aldocb/si:dkey-37g12.1/acss2l/mt-atp8/fhit/aldoca/pde4cb/rpe/elovl1b/nudt14/nudt2/nudt5/atp6v1ab/pdk1/hmgcra/si:dkey-22n8.3/pde8a/papss2b/acsl3b/gmppaa/uckl1b/dhtkd1/acaca/rbks/adpgk/zgc:103759/pank1b/hk1/uap1/acss2/pdhb/pdk4/rrm2b/ppat/adcy9/pgk1/nadsyn1/acot11a/gnpnat1/afmid/far1/entpd8/gart/pgm3/ampd3b/pfas/dera/acot8/mpv17/parga/dlst/tkta/nudt18/uckl1a/gucy2d/pfklb/mvda/acss1/nudt4b/pgls/gne/pfkpb/prpsap1/gmppab/upp2/acot20/prps1a/cad/pde4ba/atp6v1aa/paics/sucla2/atp6v1ba/idh1/adpgk2/gmpr/acot9.1/cmpk/uap1l1/tpi1b/acsl4a/dtymk/ugp2b/eno3/pgd/nme5/uxs1/itpa
GO:0009225	GO:0009225	22	0.470511	1.38552	0.0995185	0.557081	0.521206	3961	tags=45%, list=21%, signal=36%	431743/322513/554143/474321/559134/393857/393469/393264/334420/192315	nucleotide-sugar metabolic process	gmppaa/uap1/gnpnat1/pgm3/parga/gne/gmppab/uap1l1/ugp2b/uxs1
GO:0090407	GO:0090407	322	0.271961	1.16167	0.13034	0.613723	0.574201	3961	tags=25%, list=21%, signal=20%	777719/777765/447928/796669/100332911/436594/555330/560020/140744/140520/777624/550327/555470/323994/406725/436595/553683/553629/555840/100534759/80939/447912/100004136/431743/558466/767675/559403/565059/322513/436914/450054/406428/561007/564694/368909/572027/100333702/798974/541511/554143/550372/58141/474321/333997/570437/394140/368262/402942/570547/140426/641323/492781/100002263/793471/541435/100001552/790916/394174/431746/393469/393113/140620/266992/560360/321193/436958/564478/406383/568022/393448/393509/393264/552997/560753/555899/406598/561737/564750/567734/436789/192315	organophosphate biosynthetic process	papss2a/gk5/uck1/si:dkey-37g12.1/gpam/slc30a5/etnk2/acss2l/ckbb/mt-atp8/agpat2/pcyt1aa/gphna/pigc/elovl1b/nudt2/lpcat2/pip5k1aa/pdk1/si:dkey-22n8.3/papss2b/vac14/ptdss2/gmppaa/uckl1b/pigs/acaca/pank1b/uap1/acss2/tpk1/pdhb/pdk4/ckba/rrm2b/ppat/adcy9/nadsyn1/ippk/gnpnat1/afmid/gart/pgm3/ampd3b/pfas/mpv17/dlst/pigf/uckl1a/gucy2d/tamm41/mvda/pik3cb/mocs1/acss1/pcyt1ba/ipmkb/pik3cd/prpsap1/gmppab/upp2/prps1a/cad/pip4k2aa/paics/gpat3/ip6k1/cmpk/serac1/pigb/mboat7/uap1l1/fdps/tpi1b/si:ch211-160o17.2/pik3cg/pik3ca/pi4k2b/dtymk/nme5/uxs1
GO:0009226	GO:0009226	14	0.479113	1.25941	0.195548	0.685103	0.640984	3961	tags=50%, list=21%, signal=39%	431743/322513/554143/474321/393469/393264/192315	nucleotide-sugar biosynthetic process	gmppaa/uap1/gnpnat1/pgm3/gmppab/uap1l1/uxs1
GO:0006023	GO:0006023	35	0.331899	1.06036	0.389831	0.825524	0.772362	3961	tags=26%, list=21%, signal=20%	404232/563446/793671/286748/493783/445060/793362/402931/192315	aminoglycan biosynthetic process	chst11/xylt2/csgalnact1a/b3gnt7/extl3/b3gat2/b3gnt2b/slc35b2/uxs1
GO:0001501	GO:0001501	400	0.226499	0.974046	0.569742	0.881006	0.824272	3961	tags=23%, list=21%, signal=18%	140423/394034/259191/566054/30349/432385/58150/30117/369195/30457/798071/554102/566591/30194/560837/557060/100151255/30511/58127/406397/431715/393639/386775/567422/100148408/619201/569903/393533/567905/557679/100150090/334113/30575/678586/406420/100000709/568117/555517/556592/100526683/321621/30632/793274/613247/797729/327268/550475/566470/562236/325675/553423/30548/336471/562116/393538/553407/100004116/280653/557764/565508/373882/566557/798740/567949/559418/568405/567041/569081/406374/570900/334561/436723/60641/405801/170457/436881/558034/30767/561411/30749/114550/554177/30704/30498/100141346/572452/402931/100286814/393347/566945/192315	skeletal system development	jag1b/waslb/fmr1/rspo2/hoxd3a/spp1/hand2/spi1b/tgfb3/acvr2ba/sec13/marcksa/furinb/alcama/sin3b/fam20b/itgav/msx1b/runx3/mmp9/rbck1/ilvbl/bicra/plxna3/foxc1a/disp1/shrprbck1r/fzd6/fgfr1b/mapre2/sphk2/bcan/mef2ca/rtn4b/wls/nsd2/spns2/kat2a/nbas/aldh1l1/gldc/bmp2b/srebf1/pygo2/pygo1/sec23b/ctsk/gdf6a/rbm24b/col1a1b/sumf1/foxd3/col1a2/tinagl1/polr1c/sec24d/fsta/trpm7/megf6b/loxl2a/mmp14a/furina/eda/piezo1/pkdcca/csf1rb/mia3/rerea/hapln3/nipbla/acsl4b/meox1/sox9a/rbm24a/s1pr2/rgp1/xpr1b/stat3/yap1/nr5a2/ednraa/sar1b/ppm1aa/egr1/itga8/bmp1a/slc35b2/rflnb/fgfrl1a/mmp14b/uxs1
GO:0048468	GO:0048468	1764	0.241415	1.07841	0.139	0.625362	0.58509	3958	tags=23%, list=21%, signal=20%	140423/796461/30634/560986/100332642/445318/553460/368664/394034/564589/114447/404232/259191/567323/565482/393888/58150/100003782/562363/110440200/333938/100002113/564171/777614/563884/560193/393323/100329702/554268/566367/565849/100134935/335573/322228/557840/677744/30117/30094/369195/567241/445066/557797/30457/393650/445190/567444/798071/555805/556734/30709/569398/100000647/100334777/30194/30154/796556/58127/321421/57931/406397/563800/323695/324053/393815/393549/386966/30307/336147/562595/334503/494099/497616/393643/564234/100006345/794170/393097/567422/30292/100526653/797832/561863/100148408/541320/100004398/559992/373085/378969/564123/402892/394062/619201/100007346/100302404/393444/558193/402895/100002946/449557/368211/558635/100007394/100134855/436609/544651/407656/30177/393666/564772/100333601/793309/550236/564707/317744/30575/387000/678586/393571/407734/100330830/566274/394141/352944/30739/799354/567715/563511/30151/352910/567446/58092/555517/58083/337626/394058/406455/692352/566920/562273/795492/560765/796551/117508/406696/553729/100334698/30769/564612/791175/352914/556909/544656/100526683/100004703/414333/100001171/30632/405792/386704/692305/101669768/100537719/570945/565000/793274/64277/493783/30711/563834/561057/493915/100006460/393152/335474/559490/393560/100333673/569666/393205/571005/60636/572060/559677/492608/570544/30724/791202/564571/563259/571909/402833/338246/503756/101885561/792623/359830/394079/327268/394140/403048/559106/368262/799361/790919/641469/30750/565533/30245/403049/335250/100006456/570267/571240/564172/566470/562199/450065/432375/445095/553020/407713/494130/492781/550457/368225/407729/550487/81885/570228/556162/30157/492810/553423/562741/402998/555802/30548/797132/393733/100537539/492340/322811/436799/571426/553185/100148449/100149185/393857/100000009/563691/335453/798281/30381/555835/567941/406646/100004116/564317/30299/100151439/394174/560297/559010/795933/553231/558627/404233/393105/561635/414929/768159/324565/563584/100004929/403306/570792/100005887/30474/30664/266961/557048/565921/140421/558865/336333/560881/445408/373882/353224/393789/368473/407655/445164/393180/30218/359834/30519/406625/794892/373105/394176/406614/450059/393939/568405/678623/266992/560416/30280/393899/117507/393543/100006778/406735/100003572/30210/30602/30203/321836/474335/321931/114377/560384/565373/558742/553330/436723/192335/403020/767691/556605/335409/558502/280650/562490/791200/446117/100006589/393952/393100/327056/100000687/403006/405801/100003254/170457/407679/436895/30480/402914/557162/566205/114402/432372/564565/100002872/558034/30767/103283056/561061/405830/100006612/338313/561411/569585/450006/394246/30686/406569/30296/30498/100330943/58146/100004576/30264/393512/569130/327204/792084/100002070/561737/606595/402931/30227/30679/100286814/567734/405902/286832/402973/561894/58008/394198/436839/282676/795670/447869/567621/192336/553716/798589	cell development	jag1b/nrg1/l1cama/pnpla6/ambra1a/nrros/snap29/prmt5/waslb/batf/cxcr4b/chst11/fmr1/efhc2/hdac6/abhd2a/hand2/trim2a/radil/spock1/myh9a/coro1a/adnp2b/tpcn2/tgfb1b/il34/rtn4ip1/ulk2/col4a6/abcd1/ppp2r3a/csf3r/ptpn6/bhmt/yjefn3/lyz/spi1b/slc39a7/tgfb3/lepr/usb1/itgb2/acvr2ba/irf7/jagn1b/irak3/sec13/vaspa/itgb1a/tyro3/dagla/kctd13/whrna/alcama/gli2a/myct1a/runx3/tgfbi/axin1/mmp9/ripor2/cav1/trim33/qki2/asah1b/erbb2/jak2a/abcc5/flvcr1/ric8b/ephx2/numbl/phactr4b/efnb3a/fktn/scml4/dcaf13/plxna3/ndr2/ptpn9a/scube1/mbd6/foxc1a/itga6b/mettl3/tpd52/hspa9/rab32a/col18a1a/orai1b/tnpo3/disp1/ddr1/f8/pygmb/ash2l/zgc:100846/cxcl8a/saa/ptn/rapgef1a/adnp2a/mst1rb/hax1/kif7/shtn1/ikzf1/arl3l1/rest/mmp25b/cyp27b1/cdca7a/med13b/dnmt3bb.1/mef2ca/slc25a37/rtn4b/cxxc1a/gpm6ab/nbeal2/unc5da/dctn2/cxcl12a/tgfbr2b/cxcl12b/nol9/snx3/isl2b/mib1/nusap1/smad3a/kat2a/appa/etv5a/fus/rcc2/nphs1/akap10/plxnc1/cacnb2a/robo4/tert/klf2a/pgk1/dbnlb/reck/robo1/nemp2/fev/selenon/fbxo22/angptl1a/aldh1l1/tdrd7b/lck/gpr137ba/bmp2b/irx5b/sox8b/ndrg4/b4gat1/bicdl1/nup210/exosc3/srebf1/arnt2/extl3/snap25b/prtga/sclt1/atoh1b/efna3a/washc5/arpc1b/tppp2/agfg1b/tmem163b/tox/unk/ncdn/pax5/rab33ba/nelfa/fmnl2b/znf16l/melk/vhl/megf10/dcdc2b/atl1/camsap1a/bmper/gpm6bb/rp1l1b/dusp27/fgf10a/atxn3/sec23b/mpv17/rabl3/ambra1b/dlst/cbx8b/g6pc3/ntn2/pparda/map1sb/wt1a/vegfc/mecp2/fmnl2a/urb2/tmc2a/tmem64/gdf6a/myo9ab/cdkn2aip/twf1b/tm4sf4/paf1/tbpl2/unc5b/mvda/rab3ab/gpm6ba/caprin2/vaspb/meis3/arhgef3/pdia5/isl2a/mfsd2aa/sumf1/camsap2a/plxnd1/nfat5b/foxd3/sirt1/fgf1a/myorg/cln3/atp6v0d1/atp6v1f/fkrp/vasna/nostrin/cntf/gne/sema5bb/btbd3a/grnb/cdx4/cyp26a1/zp3d.2/e2f7/tmem59l/fsta/smarcd2/ihhb/rttn/pik3cd/pgm5/exoc5/atg4da/ccdc88c/tnnt1/aplp1/hsd17b4/mylk3/ift57/si:ch211-195b13.1/zfyve26/ptprua/zeb1a/rtn4r/myrf/vps18/rx3/gsk3ab/hnf1a/kmt2a/fzd3a/jag1a/wdr11/gna13b/mtm1/gle1/mmp14a/nrarpa/hdac9b/scrib/zfpm1/tuba8l3/fxr2/efna2a/tgfb1a/myb/lgmn/notch1b/rab13/pum1/irf2bp2b/osr1/atf3/csf1rb/slc11a2/cad/erf/jak1/stau2/prkci/ilk/il6st/hnrnpr/tnnt3b/mafba/sox11a/cpsf4/krit1/tll1/dhx15/efnb1/mbnl2/agrn/si:dkey-49n23.1/npc1/meox1/atp6v1e1b/smarcc1a/manf/lamb1b/socs3a/ryk/klf6a/swap70b/lrrc15/sf3b1/idh1/sigmar1/ppp2r3c/rnf145b/scube3/nptnb/rbm24a/mta3/s1pr2/topbp1/irf8/gata2a/her12/prdm8b/snx27a/efnb2b/cpsf1/arhgap35b/cyfip2/xpr1b/stat3/tet3/zmiz1a/lgals2a/myo9aa/mcamb/yap1/sptbn5/myl9a/pafah1b1a/myca/rbfox2/foxo3b/egr1/atp8a2/hey2/taok1a/tbx16/snx27b/mtmr12/rac1a/slco2b1/irf4a/pik3ca/dhx8/slc35b2/ntn1a/prox1a/rflnb/dtymk/nrp2b/lamc1/nrp1b/nckap1/hey1/fosab/rab10/hspd1/llgl2/tmod2/tiam1a/atp6v0ca/b3galnt2/znf574
GO:0042149	GO:0042149	7	-0.439856	-1.03893	0.409292	0.829847	0.776407	3956	tags=43%, list=21%, signal=34%	100001198/797198/406440	cellular response to glucose starvation	prkaa1/rrp8/prkag1
GO:0001957	GO:0001957	7	0.570514	1.25353	0.181818	0.669935	0.626793	3950	tags=57%, list=21%, signal=45%	406420/373882/30189/566945	intramembranous ossification	wls/mmp14a/ptch1/mmp14b
GO:0036072	GO:0036072	7	0.570514	1.25353	0.181818	0.669935	0.626793	3950	tags=57%, list=21%, signal=45%	406420/373882/30189/566945	direct ossification	wls/mmp14a/ptch1/mmp14b
GO:0031638	GO:0031638	10	0.429463	1.05162	0.416096	0.835862	0.782035	3950	tags=40%, list=21%, signal=31%	100331186/100538108/373882/566945	zymogen activation	oma1/plaub/mmp14a/mmp14b
GO:1901201	GO:1901201	4	0.43223	0.806806	0.744059	0.916722	0.857688	3950	tags=50%, list=21%, signal=39%	373882/566945	regulation of extracellular matrix assembly	mmp14a/mmp14b
GO:1903053	GO:1903053	10	0.299525	0.733444	0.782534	0.925744	0.866128	3950	tags=30%, list=21%, signal=24%	336830/373882/566945	regulation of extracellular matrix organization	mpzl2b/mmp14a/mmp14b
GO:0045176	GO:0045176	12	0.657427	1.66256	0.0186392	0.344414	0.322235	3949	tags=67%, list=21%, signal=52%	723994/322811/436799/100005887/117507/394110/407638/192336	apical protein localization	crb2a/atp6v0d1/atp6v1f/vps18/prkci/atp6v1aa/dctn1a/atp6v0ca
GO:0141124	GO:0141124	631	0.253413	1.1143	0.147844	0.632037	0.591335	3948	tags=25%, list=21%, signal=21%	393228/317743/445085/114447/555476/777614/563884/562720/406816/767790/335573/80963/571305/558211/553800/567444/402935/556734/100000647/563802/794234/57931/565714/100331186/562640/563800/571344/564338/100034581/386966/324215/373874/393643/791145/321070/327510/436608/100007346/566257/557063/432387/569903/415101/558635/407656/407983/327143/553327/569226/405780/777623/406745/557335/30716/556178/497350/567190/65227/436730/325586/58092/447814/353314/560765/394101/100004261/393132/678549/563803/565477/497639/553366/561670/568935/572060/792623/359830/393438/403048/550452/558860/793882/564465/571688/360218/393118/100002263/102997062/437023/767660/573655/404231/100034609/557301/403147/393733/403070/334390/403084/560966/751756/100148840/100003100/735295/562449/619199/394174/553231/553745/393653/564295/140421/336333/570610/796404/100329779/321938/558079/568210/326708/323883/394132/558502/393854/436739/327399/100101642/393651/791973/336933/393993/30672/326283/568288/431730/393866/564565/393287/447811/100333254/393622/406252/566350/553414/562521/58130/100004576/407707/570918/327204/553275/561737/445255/565241/335098/334527/567621/564395/323765	intracellular signaling cassette	zgc:55558/gapdh/rasgef1bb/cxcr4b/shoc2/tpcn2/tgfb1b/mapk8a/cul1b/pdgfab/ptpn6/rnd3a/gnav1/dennd4a/cep55l/irak3/chm/itgb1a/kctd13/kcnh2a/cdc42se2/axin1/wnt7aa/oma1/si:dkey-28b4.8/ripor2/pde4cb/ngfrb/ctnnal1/erbb2/igf2b/ripk2/phactr4b/pde8a/rock2b/rhoq/mapkapk5/ddr1/si:dkeyp-23e4.3/rasgrp2/pkd2/shrprbck1r/rel/rapgef1a/shtn1/tp53bp2a/rhot1a/mgrn1b/irak1/rnd1a/zgc:154093/plekha1a/nlrx1/raf1a/ncalda/sipa1l2/git2b/rgl2/egfl6/cyth1b/smad3a/ppp3r1b/dusp6/robo4/rapgef1b/map3k14a/irak4/fbxo8/ccr12a/ccdc125/fgf18b/ccr9a/sos2/git1/rab33ba/dusp27/fgf10a/ptpn2a/rabl3/grap2a/sh2d3ca/git2a/pde1a/dock5/pbk/rundc3ab/pik3cb/il1fma/rab30/tank/rhof/fgf2/dusp10/cart3/ticam1/fgf1a/rgn/nfat5a/tab1/si:ch211-158d24.4/rab9a/wnt7bb/sbk3/faslg/arhgap32a/zgc:112334/pik3cd/ccdc88c/zgc:113184/rhogd/traf2a/jag1a/gna13b/bcar3/plekhg5b/rock1/cyth1a/si:ch211-195b15.8/ralgapa2/nf1a/cul1a/arhgdig/ryk/dusp8a/brap/tnfaip1/ralgps1/grap2b/cxcr3.2/rhogb/ralaa/ppm1ba/smad3b/plce1/cdc42ep4a/erp44/arhgap35b/chuk/rassf1/nfatc2a/acsl4a/dusp19b/gbf1/rnd1b/sipa1l1/tradd/taok1a/terf2ip/psda/rac1a/mtdhb/pik3ca/ralba/ppp3ccb/spry2/cap1/tiam1a/smad6b/gdi2
GO:0060284	GO:0060284	222	0.296544	1.23162	0.0834299	0.525353	0.491521	3945	tags=25%, list=21%, signal=20%	30634/100332642/368664/259191/560193/100329702/100134935/335573/30117/393650/30194/30154/406397/393815/497616/100004398/407656/564772/352944/555517/553729/100334698/556909/100001171/563834/393152/559677/570544/394140/559106/564172/450065/445095/407729/402998/797132/571426/335453/393180/30519/406614/568405/560416/562490/393100/436895/402914/30767/561061/405830/58146/100002070/100286814/58008/567621	regulation of cell development	l1cama/ambra1a/prmt5/fmr1/il34/ulk2/csf3r/ptpn6/spi1b/irf7/alcama/gli2a/mmp9/qki2/numbl/mettl3/shtn1/rest/cxcl12a/kat2a/dbnlb/reck/fbxo22/gpr137ba/prtga/washc5/nelfa/znf16l/mpv17/ambra1b/tmem64/cdkn2aip/tm4sf4/caprin2/plxnd1/sirt1/fkrp/grnb/fxr2/myb/irf2bp2b/csf1rb/erf/swap70b/ppp2r3c/irf8/her12/stat3/zmiz1a/lgals2a/hey2/irf4a/rflnb/hey1/tiam1a
GO:0048667	GO:0048667	401	0.265728	1.14255	0.152524	0.638369	0.59726	3945	tags=25%, list=21%, signal=20%	30634/560986/114447/404232/259191/100002113/100329702/554268/555805/569398/100000647/100334777/30194/30154/393549/564234/567422/30292/100148408/619201/402895/558635/100134855/407656/393666/564772/100333601/678586/566274/352944/799354/30151/58083/394058/562273/560765/553729/30769/565000/64277/493783/100006460/393152/559490/393205/572060/571909/641469/565533/403049/335250/566470/562199/494130/550457/407729/550487/30157/402998/492340/553185/100000009/563691/335453/567941/406646/394174/404233/324565/403306/565921/373882/368473/30218/794892/406735/114377/565373/558742/556605/558502/791200/403006/566205/114402/432372/564565/100002872/30767/100006612/393512/327204/561737/402931/30227/405902/286832/402973/795670/567621	cell morphogenesis involved in neuron differentiation	l1cama/pnpla6/cxcr4b/chst11/fmr1/coro1a/ulk2/col4a6/vaspa/dagla/kctd13/whrna/alcama/gli2a/asah1b/efnb3a/plxna3/ndr2/foxc1a/disp1/zgc:100846/rapgef1a/mst1rb/shtn1/arl3l1/rest/mmp25b/rtn4b/unc5da/cxcl12a/cxcl12b/isl2b/appa/fus/plxnc1/robo4/dbnlb/robo1/exosc3/arnt2/extl3/efna3a/washc5/tppp2/unk/rab33ba/atl1/ntn2/map1sb/vegfc/mecp2/gdf6a/myo9ab/unc5b/rab3ab/caprin2/vaspb/isl2a/plxnd1/cln3/vasna/sema5bb/btbd3a/grnb/e2f7/tmem59l/pik3cd/aplp1/zfyve26/rtn4r/fzd3a/mmp14a/scrib/efna2a/notch1b/hnrnpr/efnb1/agrn/si:dkey-49n23.1/lamb1b/ryk/lrrc15/nptnb/snx27a/efnb2b/cpsf1/arhgap35b/cyfip2/stat3/myo9aa/snx27b/rac1a/pik3ca/slc35b2/ntn1a/nrp2b/lamc1/nrp1b/llgl2/tiam1a
GO:0061564	GO:0061564	419	0.259481	1.11959	0.185897	0.674889	0.631427	3945	tags=25%, list=21%, signal=20%	30634/560986/114447/404232/100002113/100329702/554268/555805/569398/100000647/30194/30154/393549/386966/564234/567422/30292/100148408/619201/402895/558635/100134855/407656/393666/564772/100333601/678586/566274/352944/799354/30151/58083/394058/562273/560765/553729/30769/565000/64277/493783/493915/100006460/393152/559490/572060/571909/503756/641469/565533/403049/335250/566470/562199/494130/550457/368225/550487/30157/402998/492340/553185/100149185/100000009/335453/567941/406646/394174/404233/324565/403306/565921/373882/368473/30218/406625/794892/100006778/406735/114377/565373/558742/556605/335409/558502/791200/403006/566205/114402/432372/564565/100002872/30767/100006612/338313/393512/327204/561737/402931/30227/405902/286832/402973/436839/567621	axon development	l1cama/pnpla6/cxcr4b/chst11/coro1a/ulk2/col4a6/vaspa/dagla/kctd13/alcama/gli2a/asah1b/erbb2/efnb3a/plxna3/ndr2/foxc1a/disp1/zgc:100846/rapgef1a/mst1rb/shtn1/arl3l1/rest/mmp25b/rtn4b/unc5da/cxcl12a/cxcl12b/isl2b/appa/fus/plxnc1/robo4/dbnlb/robo1/exosc3/arnt2/extl3/atoh1b/efna3a/washc5/tppp2/rab33ba/atl1/gpm6bb/ntn2/map1sb/vegfc/mecp2/gdf6a/myo9ab/unc5b/rab3ab/gpm6ba/vaspb/isl2a/plxnd1/cln3/vasna/cntf/sema5bb/grnb/e2f7/tmem59l/pik3cd/aplp1/zfyve26/rtn4r/fzd3a/mmp14a/scrib/efna2a/lgmn/notch1b/il6st/hnrnpr/efnb1/agrn/si:dkey-49n23.1/lamb1b/socs3a/ryk/lrrc15/nptnb/snx27a/efnb2b/cpsf1/arhgap35b/cyfip2/stat3/myo9aa/mcamb/snx27b/rac1a/pik3ca/slc35b2/ntn1a/nrp2b/lamc1/nrp1b/rab10/tiam1a
GO:0048812	GO:0048812	421	0.252269	1.08857	0.245726	0.743861	0.695958	3945	tags=24%, list=21%, signal=19%	30634/560986/114447/404232/259191/100002113/100329702/554268/555805/569398/100000647/30194/30154/393549/564234/567422/30292/100148408/619201/402895/558635/100134855/407656/393666/564772/100333601/678586/566274/352944/799354/30151/58083/394058/562273/560765/553729/30769/565000/64277/493783/100006460/393152/559490/572060/571909/641469/565533/403049/335250/566470/562199/494130/550457/407729/550487/30157/402998/492340/553185/100000009/563691/335453/567941/406646/394174/404233/768159/324565/403306/565921/373882/368473/30218/794892/266992/406735/114377/565373/558742/556605/558502/791200/403006/566205/114402/432372/564565/100002872/30767/100006612/100004576/393512/327204/561737/402931/30227/405902/286832/402973/561894/567621	neuron projection morphogenesis	l1cama/pnpla6/cxcr4b/chst11/fmr1/coro1a/ulk2/col4a6/vaspa/dagla/kctd13/alcama/gli2a/asah1b/efnb3a/plxna3/ndr2/foxc1a/disp1/zgc:100846/rapgef1a/mst1rb/shtn1/arl3l1/rest/mmp25b/rtn4b/unc5da/cxcl12a/cxcl12b/isl2b/appa/fus/plxnc1/robo4/dbnlb/robo1/exosc3/arnt2/extl3/efna3a/washc5/tppp2/rab33ba/atl1/ntn2/map1sb/vegfc/mecp2/gdf6a/myo9ab/unc5b/rab3ab/caprin2/vaspb/isl2a/plxnd1/cln3/vasna/sema5bb/btbd3a/grnb/e2f7/tmem59l/pik3cd/aplp1/si:ch211-195b13.1/zfyve26/rtn4r/fzd3a/mmp14a/scrib/efna2a/notch1b/cad/hnrnpr/efnb1/agrn/si:dkey-49n23.1/lamb1b/ryk/lrrc15/nptnb/snx27a/efnb2b/cpsf1/arhgap35b/cyfip2/stat3/myo9aa/taok1a/snx27b/rac1a/pik3ca/slc35b2/ntn1a/nrp2b/lamc1/nrp1b/nckap1/tiam1a
GO:0120039	GO:0120039	423	0.250875	1.08337	0.260406	0.757626	0.708837	3945	tags=24%, list=21%, signal=19%	30634/560986/114447/404232/259191/100002113/100329702/554268/555805/569398/100000647/30194/30154/393549/564234/567422/30292/100148408/619201/402895/558635/100134855/407656/393666/564772/100333601/678586/566274/352944/799354/30151/58083/394058/562273/560765/553729/30769/565000/64277/493783/100006460/393152/559490/572060/571909/641469/565533/403049/335250/566470/562199/494130/550457/407729/550487/30157/402998/492340/553185/100000009/563691/335453/567941/406646/394174/404233/768159/324565/403306/565921/373882/368473/30218/794892/266992/406735/114377/565373/558742/556605/558502/791200/403006/566205/114402/432372/564565/100002872/30767/100006612/100004576/393512/327204/561737/402931/30227/405902/286832/402973/561894/567621	plasma membrane bounded cell projection morphogenesis	l1cama/pnpla6/cxcr4b/chst11/fmr1/coro1a/ulk2/col4a6/vaspa/dagla/kctd13/alcama/gli2a/asah1b/efnb3a/plxna3/ndr2/foxc1a/disp1/zgc:100846/rapgef1a/mst1rb/shtn1/arl3l1/rest/mmp25b/rtn4b/unc5da/cxcl12a/cxcl12b/isl2b/appa/fus/plxnc1/robo4/dbnlb/robo1/exosc3/arnt2/extl3/efna3a/washc5/tppp2/rab33ba/atl1/ntn2/map1sb/vegfc/mecp2/gdf6a/myo9ab/unc5b/rab3ab/caprin2/vaspb/isl2a/plxnd1/cln3/vasna/sema5bb/btbd3a/grnb/e2f7/tmem59l/pik3cd/aplp1/si:ch211-195b13.1/zfyve26/rtn4r/fzd3a/mmp14a/scrib/efna2a/notch1b/cad/hnrnpr/efnb1/agrn/si:dkey-49n23.1/lamb1b/ryk/lrrc15/nptnb/snx27a/efnb2b/cpsf1/arhgap35b/cyfip2/stat3/myo9aa/taok1a/snx27b/rac1a/pik3ca/slc35b2/ntn1a/nrp2b/lamc1/nrp1b/nckap1/tiam1a
GO:0048858	GO:0048858	427	0.250469	1.08168	0.265458	0.766662	0.717291	3945	tags=24%, list=21%, signal=19%	30634/560986/114447/404232/259191/100002113/100329702/554268/555805/569398/100000647/30194/30154/393549/564234/567422/30292/100148408/619201/402895/558635/100134855/407656/393666/564772/100333601/678586/566274/352944/799354/30151/58083/394058/562273/560765/553729/30769/565000/64277/493783/100006460/393152/559490/572060/571909/641469/565533/403049/335250/566470/562199/494130/550457/407729/550487/30157/402998/492340/553185/100000009/563691/335453/567941/406646/394174/404233/768159/324565/403306/567061/565921/373882/368473/30218/794892/266992/406735/114377/565373/558742/556605/558502/791200/403006/566205/114402/432372/564565/100002872/30767/100006612/100004576/393512/327204/561737/402931/30227/405902/286832/402973/561894/567621	cell projection morphogenesis	l1cama/pnpla6/cxcr4b/chst11/fmr1/coro1a/ulk2/col4a6/vaspa/dagla/kctd13/alcama/gli2a/asah1b/efnb3a/plxna3/ndr2/foxc1a/disp1/zgc:100846/rapgef1a/mst1rb/shtn1/arl3l1/rest/mmp25b/rtn4b/unc5da/cxcl12a/cxcl12b/isl2b/appa/fus/plxnc1/robo4/dbnlb/robo1/exosc3/arnt2/extl3/efna3a/washc5/tppp2/rab33ba/atl1/ntn2/map1sb/vegfc/mecp2/gdf6a/myo9ab/unc5b/rab3ab/caprin2/vaspb/isl2a/plxnd1/cln3/vasna/sema5bb/btbd3a/grnb/e2f7/tmem59l/pik3cd/aplp1/si:ch211-195b13.1/zfyve26/rtn4r/espn/fzd3a/mmp14a/scrib/efna2a/notch1b/cad/hnrnpr/efnb1/agrn/si:dkey-49n23.1/lamb1b/ryk/lrrc15/nptnb/snx27a/efnb2b/cpsf1/arhgap35b/cyfip2/stat3/myo9aa/taok1a/snx27b/rac1a/pik3ca/slc35b2/ntn1a/nrp2b/lamc1/nrp1b/nckap1/tiam1a
GO:0045595	GO:0045595	418	0.245698	1.05895	0.330835	0.805771	0.753881	3945	tags=23%, list=21%, signal=19%	30634/100332642/368664/259191/553310/140817/117509/560193/100329702/100134935/335573/30117/30584/393650/553304/30194/30154/58127/406397/563800/393815/324215/497616/798009/100004398/407656/564772/550236/317744/30575/393307/352944/352910/555517/353314/117508/553729/554168/100334698/556909/100001171/30632/563834/393152/559677/570544/359830/394140/406204/559106/335250/570267/564172/566470/450065/445095/407729/562236/402998/797132/571426/335453/140421/565508/30300/492636/797637/393180/30519/406625/406614/450059/568405/560416/321836/326708/60641/562490/393100/563359/405801/100003431/436895/402914/30767/561061/405830/404040/58146/492508/30264/567494/100002070/100286814/58008/795670/567621	regulation of cell differentiation	l1cama/ambra1a/prmt5/fmr1/elmo3/cebpd/klf2b/il34/ulk2/csf3r/ptpn6/spi1b/bmp7a/irf7/slc18a2/alcama/gli2a/runx3/mmp9/ripor2/qki2/igf2b/numbl/errfi1a/mettl3/shtn1/rest/cdca7a/dnmt3bb.1/mef2ca/maff/cxcl12a/mib1/kat2a/dusp6/klf2a/dbnlb/myh11a/reck/fbxo22/gpr137ba/bmp2b/prtga/washc5/nelfa/znf16l/fgf10a/mpv17/per1b/ambra1b/mecp2/urb2/tmem64/gdf6a/cdkn2aip/tm4sf4/caprin2/rbm24b/plxnd1/sirt1/fkrp/grnb/jag1a/loxl2a/her2/wdfy2/tmem119b/fxr2/myb/lgmn/irf2bp2b/osr1/csf1rb/erf/krit1/nf1a/sox9a/swap70b/ppp2r3c/ap3d1/rbm24a/plekhb2/irf8/her12/stat3/zmiz1a/lgals2a/dab2/hey2/churc1/tbx16/pum2/irf4a/rflnb/hey1/llgl2/tiam1a
GO:0043087	GO:0043087	38	0.335049	1.09097	0.346908	0.806671	0.754724	3945	tags=37%, list=21%, signal=29%	563800/100170829/562273/565190/560581/777744/393372/100331455/368473/568210/560226/795086/100006612/567621	regulation of GTPase activity	ripor2/asap1a/plxnc1/abr/asap2b/rab3gap1/zgc:63863/adap2/scrib/ralgapa2/si:dkey-91m11.5/si:dkey-33c9.6/myo9aa/tiam1a
GO:0050767	GO:0050767	110	0.2433	0.935274	0.586387	0.883165	0.826291	3945	tags=21%, list=21%, signal=17%	30634/259191/100329702/30154/406397/497616/407656/352944/553729/563834/570544/407729/402998/797132/335453/393180/562490/402914/30767/405830/58146/58008/567621	regulation of neurogenesis	l1cama/fmr1/ulk2/gli2a/mmp9/numbl/shtn1/cxcl12a/dbnlb/prtga/znf16l/caprin2/plxnd1/sirt1/grnb/fxr2/swap70b/her12/stat3/lgals2a/hey2/hey1/tiam1a
GO:0043547	GO:0043547	35	0.280451	0.895997	0.631741	0.890212	0.832884	3945	tags=34%, list=21%, signal=27%	100170829/565190/560581/777744/393372/100331455/368473/568210/560226/795086/100006612/567621	positive regulation of GTPase activity	asap1a/abr/asap2b/rab3gap1/zgc:63863/adap2/scrib/ralgapa2/si:dkey-91m11.5/si:dkey-33c9.6/myo9aa/tiam1a
GO:0051345	GO:0051345	36	0.27447	0.88728	0.649547	0.896976	0.839213	3945	tags=33%, list=21%, signal=26%	100170829/565190/560581/777744/393372/100331455/368473/568210/560226/795086/100006612/567621	positive regulation of hydrolase activity	asap1a/abr/asap2b/rab3gap1/zgc:63863/adap2/scrib/ralgapa2/si:dkey-91m11.5/si:dkey-33c9.6/myo9aa/tiam1a
GO:0051146	GO:0051146	219	0.340884	1.41396	0.00721046	0.242033	0.226447	3944	tags=25%, list=21%, signal=20%	100332642/368664/394034/58150/777614/565849/30154/571486/563800/393815/386966/402892/393444/30575/352944/692352/352914/556909/30632/393152/564571/792623/394140/559106/571688/566470/562199/562236/100537539/571426/30381/30299/100151439/560297/558627/561635/30664/560881/393543/100003572/30418/405816/100000687/405801/562940/405830/100006612/404040/450006/406569/569130/327204/30679/282676/447869	striated muscle cell differentiation	ambra1a/prmt5/waslb/hand2/tpcn2/ppp2r3a/gli2a/plekha7a/ripor2/qki2/erbb2/orai1b/pygmb/mef2ca/cxcl12a/nphs1/selenon/fbxo22/bmp2b/washc5/megf10/dusp27/mpv17/ambra1b/dock5/gdf6a/myo9ab/rbm24b/myorg/fkrp/cyp26a1/ihhb/rttn/pgm5/tnnt1/mylk3/gsk3ab/mtm1/ilk/tnnt3b/nr2f1a/ppp2r2d/scube3/rbm24a/plekho1b/lgals2a/myo9aa/dab2/myl9a/rbfox2/mtmr12/rac1a/prox1a/hspd1/tmod2
GO:0032535	GO:0032535	144	0.36503	1.44574	0.0123417	0.290146	0.271461	3944	tags=31%, list=21%, signal=25%	30634/114447/101886694/563056/406363/100329702/555805/399482/793341/567422/566146/436609/407656/393666/777623/352944/791177/336381/799355/571256/553729/565410/393550/100001171/493783/337591/432375/550487/394174/567949/415204/557912/445212/431730/564565/100002872/30767/406240/569585/327029/767698/561737/30227/474327/447869	regulation of cellular component size	l1cama/cxcr4b/si:ch211-203d1.3/hcls1/scinlb/ulk2/vaspa/arpc5b/slc12a9/plxna3/nde1/hax1/shtn1/arl3l1/zgc:154093/cxcl12a/zgc:158689/cotl1/pfn1/wasa/dbnlb/capga/arpc5la/gpr137ba/extl3/fam49ba/twf1b/vaspb/pik3cd/piezo1/arpc3/ssh2b/fam49al/cdc42ep4a/arhgap35b/cyfip2/stat3/mtpn/sptbn5/capza1a/zgc:153039/pik3ca/ntn1a/capza1b/tmod2
GO:0055002	GO:0055002	186	0.317662	1.29107	0.0533175	0.450843	0.42181	3944	tags=24%, list=21%, signal=19%	100332642/368664/777614/565849/30154/563800/393815/386966/402892/393444/30575/352944/692352/352914/556909/30632/393152/564571/792623/394140/559106/566470/562199/100537539/571426/30381/30299/100151439/560297/558627/561635/30664/560881/393543/100003572/100000687/405801/405830/100006612/450006/406569/569130/30679/282676/447869	striated muscle cell development	ambra1a/prmt5/tpcn2/ppp2r3a/gli2a/ripor2/qki2/erbb2/orai1b/pygmb/mef2ca/cxcl12a/nphs1/selenon/fbxo22/bmp2b/washc5/megf10/dusp27/mpv17/ambra1b/gdf6a/myo9ab/myorg/fkrp/cyp26a1/ihhb/rttn/pgm5/tnnt1/mylk3/gsk3ab/mtm1/ilk/tnnt3b/scube3/rbm24a/lgals2a/myo9aa/myl9a/rbfox2/mtmr12/prox1a/hspd1/tmod2
GO:0090066	GO:0090066	180	0.317112	1.28409	0.0563549	0.462647	0.432853	3944	tags=27%, list=21%, signal=21%	30634/114447/101886694/563056/406363/100329702/266753/555805/399482/793341/567422/566146/436609/407656/393666/777623/352944/791177/336381/799355/571256/553729/565410/393550/100001171/493783/337591/571591/432375/550487/394174/567949/415204/557912/445212/431730/564565/100002872/30767/406240/114550/569585/327029/767698/561737/30227/474327/447869	regulation of anatomical structure size	l1cama/cxcr4b/si:ch211-203d1.3/hcls1/scinlb/ulk2/acvrl1/vaspa/arpc5b/slc12a9/plxna3/nde1/hax1/shtn1/arl3l1/zgc:154093/cxcl12a/zgc:158689/cotl1/pfn1/wasa/dbnlb/capga/arpc5la/gpr137ba/extl3/fam49ba/avpr1aa/twf1b/vaspb/pik3cd/piezo1/arpc3/ssh2b/fam49al/cdc42ep4a/arhgap35b/cyfip2/stat3/mtpn/ednraa/sptbn5/capza1a/zgc:153039/pik3ca/ntn1a/capza1b/tmod2
GO:0022411	GO:0022411	138	0.209344	0.827045	0.816352	0.933986	0.87384	3944	tags=24%, list=21%, signal=19%	406363/415177/563679/324573/568195/100000896/394091/565649/326974/565410/503530/555970/568573/403001/393566/407723/565533/432375/393209/541406/436994/564342/378838/437013/558184/323208/406240/100331225/569585/327029/474327/492341/447869	cellular component disassembly	scinlb/rnf14/zgc:136908/ogfod1/napbb/rubcn/sh3gl2a/fyco1a/gabarapa/capga/mtrf1/snx14/mical1/cfl2/pym1/smcr8b/map1sb/twf1b/kif18a/lamp2/tfip11/mfsd8/sh3gl1b/eef2k/gfm2/tmem39a/mtpn/atad2b/sptbn5/capza1a/capza1b/pcf11/tmod2
GO:0035282	GO:0035282	121	0.318252	1.22803	0.11849	0.5994	0.5608	3943	tags=28%, list=21%, signal=22%	567323/368419/565849/30154/100151255/57931/323695/324215/100148408/558635/58119/394141/352910/100004703/192294/474330/572713/562236/798281/30381/30691/58132/394176/100005014/405801/402914/393287/445508/795902/573207/492508/30264/321587/334527	segmentation	efhc2/ccdc80/ppp2r3a/gli2a/itgav/axin1/cav1/igf2b/foxc1a/rapgef1a/adar/dctn2/mib1/tdrd7b/tbx6/prrc1/tbx18/rbm24b/cdx4/cyp26a1/ephb4b/her7/pum1/mob1a/rbm24a/her12/chuk/calcrla/epha3/creb1a/churc1/tbx16/naa35/cap1
GO:0001756	GO:0001756	103	0.29192	1.10932	0.300133	0.785614	0.735022	3943	tags=28%, list=21%, signal=22%	368419/565849/30154/100151255/57931/323695/324215/100148408/558635/352910/192294/474330/572713/562236/798281/30381/30691/58132/100005014/405801/402914/393287/445508/795902/573207/492508/30264/321587/334527	somitogenesis	ccdc80/ppp2r3a/gli2a/itgav/axin1/cav1/igf2b/foxc1a/rapgef1a/mib1/tbx6/prrc1/tbx18/rbm24b/cdx4/cyp26a1/ephb4b/her7/mob1a/rbm24a/her12/chuk/calcrla/epha3/creb1a/churc1/tbx16/naa35/cap1
GO:0008078	GO:0008078	13	0.399406	1.02702	0.440457	0.840061	0.785963	3943	tags=38%, list=21%, signal=30%	64617/117507/170457/795902/334527	mesodermal cell migration	s1pr1/prkci/s1pr2/epha3/cap1
GO:0160063	GO:0160063	4	-0.326439	-0.626311	0.914286	0.967181	0.904897	3941	tags=50%, list=21%, signal=39%	336844/378980	multi-pass transmembrane protein insertion into ER membrane	ncln/tmco1
GO:0050680	GO:0050680	10	0.728502	1.78387	0.00732895	0.242033	0.226447	3940	tags=80%, list=21%, signal=63%	402862/323695/415240/399483/100004175/368329/563920/795670	negative regulation of epithelial cell proliferation	cdkn1ba/cav1/cav2/cdkn1ca/cdkn1cb/cdkn1bb/dll4/llgl2
GO:0050678	GO:0050678	29	0.513985	1.58118	0.0232956	0.378932	0.35453	3940	tags=48%, list=21%, signal=38%	402862/323695/324215/378478/415240/393104/403049/280653/399483/100001168/100004175/368329/563920/795670	regulation of epithelial cell proliferation	cdkn1ba/cav1/igf2b/egfra/cav2/saal1/vegfc/trpm7/cdkn1ca/jcada/cdkn1cb/cdkn1bb/dll4/llgl2
GO:0051668	GO:0051668	235	0.277645	1.1586	0.161105	0.647781	0.606065	3940	tags=26%, list=21%, signal=21%	497638/570007/557840/402891/562949/393482/555470/568263/559454/796309/394071/559339/564883/406698/777734/564062/405810/393270/100331176/751697/552941/404622/563511/334370/568029/450045/777738/327551/569129/393865/445301/100332332/436611/793658/561776/100034394/798361/559010/541528/541339/100334198/100144560/796266/794222/563660/368473/373105/117507/266757/565373/406674/556483/406826/393197/566205/337190/447839/393512/561817/791986/436839/795670	localization within membrane	dlg2/inpp5f/yjefn3/mmgt1/ehd3/tm9sf4/gphna/snx17/gpc5a/get4/srp9/vps51/cacng3b/tm9sf3/zdhhc15b/zdhhc18a/ehd1a/zgc:56596/gpc6b/tmem150aa/maip1/camlg/snx3/tm9sf2/exoc8/eipr1/vps37c/arl8/zdhhc12b/zgc:77880/zdhhc23b/zdhhc12a/arl5a/arl13a/zdhhc20a/vps50/gga1/exoc5/zgc:113278/rab6bb/zdhhc11/zdhhc21/si:dkey-228d14.5/cacng4b/sec62/scrib/rab13/prkci/tram1/agrn/rab41/nmt2/emc3/pex3/snx27a/ssr3/ehd1b/snx27b/zdhhc4/sec61b/rab10/llgl2
GO:0051293	GO:0051293	26	0.399492	1.20699	0.231629	0.724805	0.67813	3940	tags=42%, list=21%, signal=33%	492470/553981/566146/567446/393410/557962/368473/117507/394246/557239/795670	establishment of spindle localization	spire2/sptlc1/nde1/nusap1/gpsm2/spire1a/scrib/prkci/pafah1b1a/antxr2a/llgl2
GO:0051653	GO:0051653	26	0.399492	1.20699	0.231629	0.724805	0.67813	3940	tags=42%, list=21%, signal=33%	492470/553981/566146/567446/393410/557962/368473/117507/394246/557239/795670	spindle localization	spire2/sptlc1/nde1/nusap1/gpsm2/spire1a/scrib/prkci/pafah1b1a/antxr2a/llgl2
GO:0030866	GO:0030866	21	0.403891	1.16955	0.268174	0.768707	0.719204	3940	tags=33%, list=21%, signal=26%	557062/327510/492608/373105/100002928/561894/795670	cortical actin cytoskeleton organization	fmnl1a/rhoq/fmnl2b/rab13/iqgap1/nckap1/llgl2
GO:0051294	GO:0051294	19	0.307815	0.873672	0.633333	0.890292	0.832959	3940	tags=42%, list=21%, signal=33%	553981/566146/393410/368473/117507/394246/557239/795670	establishment of spindle orientation	sptlc1/nde1/gpsm2/scrib/prkci/pafah1b1a/antxr2a/llgl2
GO:0033500	GO:0033500	38	-0.189256	-0.697559	0.908555	0.964974	0.902832	3940	tags=29%, list=21%, signal=23%	325033/415229/58065/768182/550237/552928/560642/245700/100000026/567533/378972	carbohydrate homeostasis	ptprn2/rpl11/notch2/mcu/aspscr1/fitm2/slc30a8/insrb/aldh3a1/tnksb/akt2
GO:0042593	GO:0042593	38	-0.189256	-0.697559	0.908555	0.964974	0.902832	3940	tags=29%, list=21%, signal=23%	325033/415229/58065/768182/550237/552928/560642/245700/100000026/567533/378972	glucose homeostasis	ptprn2/rpl11/notch2/mcu/aspscr1/fitm2/slc30a8/insrb/aldh3a1/tnksb/akt2
GO:0034109	GO:0034109	13	0.512437	1.31766	0.156607	0.64717	0.605494	3939	tags=38%, list=21%, signal=30%	559896/393878/337315/799432/282615	homotypic cell-cell adhesion	cd99/fermt3b/fgb/esama/smarca5
GO:0065004	GO:0065004	68	0.28513	1.02127	0.432011	0.836225	0.782375	3938	tags=29%, list=21%, signal=23%	100333275/100537402/100332815/792275/751661/406695/571135/560910/327403/568932/553502/562307/573073/558570/557363/768171/100331225/386637/337191/321585	protein-DNA complex assembly	si:dkey-108k21.10/si:ch73-368j24.12/si:dkey-108k21.21/si:ch211-113a14.18/zgc:153405/cdc45/si:dkey-23a13.17/si:dkey-261m9.12/h1m/kat6b/mis18a/si:ch73-368j24.11/si:ch211-113a14.24/cenpi/taf6l/dr1/atad2b/taf12/spty2d1/psmc6
GO:0060260	GO:0060260	5	0.395509	0.790358	0.767857	0.921235	0.86191	3938	tags=40%, list=21%, signal=31%	393306/321585	regulation of transcription initiation by RNA polymerase II	med18/psmc6
GO:0060261	GO:0060261	5	0.395509	0.790358	0.767857	0.921235	0.86191	3938	tags=40%, list=21%, signal=31%	393306/321585	positive regulation of transcription initiation by RNA polymerase II	med18/psmc6
GO:2000142	GO:2000142	5	0.395509	0.790358	0.767857	0.921235	0.86191	3938	tags=40%, list=21%, signal=31%	393306/321585	regulation of DNA-templated transcription initiation	med18/psmc6
GO:2000144	GO:2000144	5	0.395509	0.790358	0.767857	0.921235	0.86191	3938	tags=40%, list=21%, signal=31%	393306/321585	positive regulation of DNA-templated transcription initiation	med18/psmc6
GO:0001569	GO:0001569	14	0.586478	1.54163	0.0524642	0.450843	0.42181	3937	tags=64%, list=21%, signal=51%	565914/353225/568117/403049/494130/402998/353224/30227/563920	branching involved in blood vessel morphogenesis	plekhh1/nrarpb/spns2/vegfc/unc5b/plxnd1/nrarpa/ntn1a/dll4
GO:0002040	GO:0002040	132	0.338592	1.32922	0.0572519	0.462647	0.432853	3937	tags=32%, list=21%, signal=25%	557840/437007/436629/556734/327214/30175/324215/797832/100002610/353225/799354/436730/352910/557911/64617/334373/100334698/560606/445326/403049/402998/503745/797132/562116/100148449/567941/565508/353224/503775/566407/324428/100001168/405769/406360/405830/560923/100332594/562822/799432/565531/402973/563920	sprouting angiogenesis	yjefn3/tspan18a/nus1/itgb1a/tmem33/twist1a/igf2b/scube1/nlgn1/nrarpb/cxcl12b/egfl6/mib1/cxxc5a/s1pr1/fbxw11a/reck/lmln/akr1a1a/vegfc/plxnd1/wars2/sirt1/tinagl1/nostrin/e2f7/loxl2a/nrarpa/rnf213a/foxf1/hmga2/jcada/syk/sdf4/lgals2a/arhgef9b/tgfbr3/bmpr2a/esama/nrxn1a/nrp1b/dll4
GO:0048845	GO:0048845	7	0.638781	1.40353	0.0818182	0.523768	0.490039	3937	tags=57%, list=21%, signal=45%	436586/403049/30157/563920	venous blood vessel morphogenesis	ccm2/vegfc/isl2a/dll4
GO:0061138	GO:0061138	21	0.483469	1.39999	0.092084	0.53981	0.505048	3937	tags=57%, list=21%, signal=45%	565914/353225/568117/30632/558148/403049/494130/402998/393733/353224/30227/563920	morphogenesis of a branching epithelium	plekhh1/nrarpb/spns2/bmp2b/tcf21/vegfc/unc5b/plxnd1/fgf1a/nrarpa/ntn1a/dll4
GO:0048754	GO:0048754	18	0.483292	1.35266	0.1216	0.5994	0.5608	3937	tags=61%, list=21%, signal=48%	565914/353225/568117/558148/403049/494130/402998/393733/353224/30227/563920	branching morphogenesis of an epithelial tube	plekhh1/nrarpb/spns2/tcf21/vegfc/unc5b/plxnd1/fgf1a/nrarpa/ntn1a/dll4
GO:0009719	GO:0009719	470	0.262861	1.13945	0.140741	0.625362	0.58509	3937	tags=24%, list=21%, signal=19%	259252/560986/445318/334724/393888/563884/369195/567241/30584/30457/557714/327214/564246/406397/30518/100536675/324215/30307/556903/30292/797832/100148408/567916/791145/30530/553164/100170835/325084/567905/406311/557176/100330897/799637/327321/30739/100913078/58092/65229/561007/30298/353314/30632/493783/368519/497639/402858/558148/100331014/100003679/791202/571591/415240/368305/407669/571909/338246/359830/393997/30750/406570/403049/566470/404231/325423/30548/393733/323721/798281/30381/100004116/317734/317733/415252/30664/555721/566192/431720/570610/359834/373105/100003481/266992/30280/564873/117507/321461/569081/777792/373100/474335/724080/333933/402819/326283/555578/561411/404040/100332594/30749/393622/562822/404211/492508/359835/30264/563288/321756/405902/402973/335098/563920	response to endogenous stimulus	esr1/pnpla6/nrros/anxa1a/abhd2a/tgfb1b/tgfb3/lepr/bmp7a/acvr2ba/pparab/tmem33/zyx/mmp9/vtg3/tyk2/igf2b/jak2a/socs7/ndr2/scube1/foxc1a/stxbp4/pde8a/rxrba/lats1/skilb/src/fgfr1b/pik3r3a/pik3r1/slc2a3b/nupr1b/mapkapk2a/tgfbr2b/fcho1/smad3a/ctbp1/pdk4/jak2b/dusp6/bmp2b/extl3/stat4/fgf18b/rbm14b/tcf21/acvr2ab/keap1b/vhl/avpr1aa/cav2/nptna/asic2/atl1/bmper/fgf10a/lipca/pparda/wfikkn1/vegfc/gdf6a/fgf2/fstl1a/foxd3/fgf1a/rbm14a/cdx4/cyp26a1/fsta/esr2a/esr2b/eaf2/gsk3ab/sall1a/fstl5/nr4a1/bcar3/tgfb1a/rab13/ppm1bb/cad/jak1/jund/prkci/cd63/rerea/sult2st3/ssr1/tll1/b4galt5/shcbp1/cnpy1/smad3b/rxraa/yap1/dab2/tgfbr3/nr5a2/acsl4a/bmpr2a/pik3r2/churc1/timp2a/tbx16/ncoa1/tgif1/nrp2b/nrp1b/spry2/dll4
GO:0001937	GO:0001937	5	0.648415	1.29575	0.1625	0.65026	0.608384	3937	tags=60%, list=21%, signal=47%	323695/415240/563920	negative regulation of endothelial cell proliferation	cav1/cav2/dll4
GO:0001936	GO:0001936	15	0.440256	1.17788	0.265501	0.766662	0.717291	3937	tags=40%, list=21%, signal=31%	323695/324215/415240/403049/100001168/563920	regulation of endothelial cell proliferation	cav1/igf2b/cav2/vegfc/jcada/dll4
GO:0030947	GO:0030947	13	0.440561	1.13284	0.32137	0.800768	0.749201	3937	tags=46%, list=21%, signal=36%	327214/791202/266992/405902/402973/563920	regulation of vascular endothelial growth factor receptor signaling pathway	tmem33/vhl/cad/nrp2b/nrp1b/dll4
GO:0002043	GO:0002043	8	0.485831	1.11001	0.332746	0.805771	0.753881	3937	tags=50%, list=21%, signal=39%	353225/353224/100001168/563920	blood vessel endothelial cell proliferation involved in sprouting angiogenesis	nrarpb/nrarpa/jcada/dll4
GO:0060855	GO:0060855	4	0.598274	1.11675	0.35649	0.811679	0.759409	3937	tags=50%, list=21%, signal=39%	403049/563920	venous endothelial cell migration involved in lymph vessel development	vegfc/dll4
GO:0060840	GO:0060840	37	0.332451	1.07693	0.375189	0.821723	0.768806	3937	tags=30%, list=21%, signal=23%	266753/437007/558148/394203/794892/30480/445508/58146/30227/797246/563920	artery development	acvrl1/tspan18a/tcf21/sox7/notch1b/gata2a/calcrla/hey2/ntn1a/sox18/dll4
GO:0033333	GO:0033333	113	0.270852	1.04554	0.389392	0.825524	0.772362	3937	tags=25%, list=21%, signal=20%	566054/58150/563802/406397/324053/100148408/568084/567905/393606/493783/559150/359830/100004161/445491/557764/555721/566557/450059/570900/474335/60641/192335/30517/324476/572452/564750/100330645/563920	fin development	rspo2/hand2/kcnh2a/mmp9/trim33/foxc1a/grip2a/fgfr1b/kcnk5b/extl3/hmcn1/fgf10a/tbx5b/crbn/megf6b/sall1a/furina/osr1/nipbla/tll1/sox9a/atp6v1e1b/ahr2/zmat2/bmp1a/pi4k2b/hnrnpul1l/dll4
GO:0048736	GO:0048736	120	0.266943	1.03096	0.408322	0.829847	0.776407	3937	tags=26%, list=21%, signal=20%	566054/58150/563802/406397/324053/100148408/568084/567905/393606/555517/337626/493783/559150/359830/100004161/445491/557764/555721/566557/450059/570900/474335/60641/192335/30517/751760/324476/572452/564750/100330645/563920	appendage development	rspo2/hand2/kcnh2a/mmp9/trim33/foxc1a/grip2a/fgfr1b/kcnk5b/kat2a/etv5a/extl3/hmcn1/fgf10a/tbx5b/crbn/megf6b/sall1a/furina/osr1/nipbla/tll1/sox9a/atp6v1e1b/ahr2/llgl1/zmat2/bmp1a/pi4k2b/hnrnpul1l/dll4
GO:0043535	GO:0043535	14	0.337949	0.88834	0.605723	0.887687	0.830522	3937	tags=43%, list=21%, signal=34%	436730/100334698/565111/405769/402973/563920	regulation of blood vessel endothelial cell migration	egfl6/reck/peak1/syk/nrp1b/dll4
GO:0090287	GO:0090287	145	0.227692	0.902905	0.660377	0.897583	0.839781	3937	tags=25%, list=21%, signal=20%	560986/445318/327214/406397/30292/100148408/100170835/353314/30632/493783/791202/571909/338246/403049/566470/325423/100004116/555721/566192/100003481/266992/321461/569081/474335/724080/402819/404040/100332594/393622/492508/30264/321756/405902/402973/335098/563920	regulation of cellular response to growth factor stimulus	pnpla6/nrros/tmem33/mmp9/ndr2/foxc1a/skilb/dusp6/bmp2b/extl3/vhl/atl1/bmper/vegfc/gdf6a/fstl1a/fsta/sall1a/fstl5/ppm1bb/cad/cd63/rerea/tll1/b4galt5/cnpy1/dab2/tgfbr3/acsl4a/churc1/tbx16/tgif1/nrp2b/nrp1b/spry2/dll4
GO:0035904	GO:0035904	17	0.236468	0.653598	0.884984	0.955437	0.893909	3937	tags=29%, list=21%, signal=23%	794892/30480/58146/30227/563920	aorta development	notch1b/gata2a/hey2/ntn1a/dll4
GO:0060326	GO:0060326	78	0.376816	1.39154	0.0527027	0.450843	0.42181	3934	tags=36%, list=21%, signal=28%	114447/100135755/557797/563800/324053/406575/100536594/100002946/449557/567537/568602/393551/352944/795785/406471/563803/553366/403049/402857/102997062/403084/373105/791973/336933/559103/327204/406598/282676	cell chemotaxis	cxcr4b/il6r/itgb2/ripor2/trim33/lta4h/cxcl8b.1/cxcl8a/saa/cxcl20/oxsr1a/cyba/cxcl12a/cxcl18b/tnfrsf1a/ccr12a/ccr9a/vegfc/s1pr4/il1fma/tab1/rab13/cxcr3.2/rhogb/inpp5d/rac1a/pik3cg/hspd1
GO:0032609	GO:0032609	5	0.622119	1.2432	0.216071	0.704533	0.659163	3934	tags=60%, list=21%, signal=47%	337597/327284/282676	type II interferon production	lgals9l1/lgals9l3/hspd1
GO:0032649	GO:0032649	5	0.622119	1.2432	0.216071	0.704533	0.659163	3934	tags=60%, list=21%, signal=47%	337597/327284/282676	regulation of type II interferon production	lgals9l1/lgals9l3/hspd1
GO:0072594	GO:0072594	157	0.225539	0.903923	0.655678	0.897583	0.839781	3934	tags=26%, list=21%, signal=21%	436607/798071/571621/394071/564883/394062/751671/393270/552941/353225/386967/100004941/559037/352910/393955/563328/777738/445082/324985/368640/405895/541406/541528/794222/353224/563660/321739/335810/266757/572542/570900/497181/541405/393197/100535463/30707/337190/406486/407684/791986/282676	establishment of protein localization to organelle	kpna2/sec13/nup153/srp9/cacng3b/tnpo3/rpain/zgc:56596/maip1/nrarpb/stam/grpel2/grpel1/mib1/ankrd10a/lamp1b/vps37c/dnajc15/lamp1a/kpna3/tomm40l/lamp2/zgc:113278/cacng4b/nrarpa/sec62/ipo7/vps36/tram1/kpna1/nipbla/tomm5/pex7/pex3/timm23b/cse1l/ssr3/m6pr/vps25/sec61b/hspd1
GO:1990542	GO:1990542	71	-0.344742	-1.45345	0.0177777	0.337885	0.316126	3932	tags=41%, list=21%, signal=32%	386636/572969/751649/768182/100535877/445144/791166/450030/556422/561210/393638/795332/100359374/100003744/436671/555812/393458/798429/393734/541380/565251/393688/570745/100038774/393226/558307/791156/393777/561995	mitochondrial transmembrane transport	timm17a/tomm70a/tomm7/mcu/slc25a28/chchd4a/dnlz/chchd4b/slc25a51b/micu1/timm50/slc25a1b/bcl2l16/abcb10/mpc1/ucp2/slc25a39/timm23a/dnajc19/timm44/mrs2/slc25a3a/letm1/si:dkey-251i10.1/slc25a32a/slc25a36b/slc25a15a/pam16/sfxn5b
GO:0044743	GO:0044743	31	-0.331443	-1.1401	0.294444	0.784965	0.734415	3932	tags=48%, list=21%, signal=38%	393770/386636/572969/751649/445144/791166/450030/793906/393638/798429/393734/393618/334644/541380/393777	protein transmembrane import into intracellular organelle	romo1/timm17a/tomm70a/tomm7/chchd4a/dnlz/chchd4b/pex1/timm50/timm23a/dnajc19/pex13/pex26/timm44/pam16
GO:0170036	GO:0170036	39	-0.29837	-1.10678	0.321429	0.800768	0.749201	3932	tags=41%, list=21%, signal=32%	386636/572969/751649/768182/100535877/791166/561210/393638/100359374/393458/798429/393734/541380/393226/558307/393777	import into the mitochondrion	timm17a/tomm70a/tomm7/mcu/slc25a28/dnlz/micu1/timm50/bcl2l16/slc25a39/timm23a/dnajc19/timm44/slc25a32a/slc25a36b/pam16
GO:0006566	GO:0006566	4	-0.558578	-1.0717	0.389011	0.825524	0.772362	3925	tags=75%, list=21%, signal=59%	556781/406528/402822	threonine metabolic process	tdh2/tdh/gcat
GO:0006567	GO:0006567	4	-0.558578	-1.0717	0.389011	0.825524	0.772362	3925	tags=75%, list=21%, signal=59%	556781/406528/402822	threonine catabolic process	tdh2/tdh/gcat
GO:0021537	GO:0021537	26	0.173417	0.523946	0.974441	0.991879	0.928004	3920	tags=19%, list=21%, signal=15%	30292/563691/394084/30227/393347	telencephalon development	ndr2/btbd3a/msi2b/ntn1a/fgfrl1a
GO:0072528	GO:0072528	32	0.273104	0.855567	0.69375	0.899631	0.841697	3919	tags=31%, list=21%, signal=25%	447928/558466/450054/394140/570547/393113/266992/406383/567734/436789	pyrimidine-containing compound biosynthetic process	uck1/uckl1b/tpk1/mpv17/uckl1a/upp2/cad/cmpk/dtymk/nme5
GO:0072527	GO:0072527	43	0.253508	0.850927	0.700148	0.900209	0.842238	3919	tags=28%, list=21%, signal=22%	447928/558466/450054/405829/394140/103910413/570547/393113/266992/406383/567734/436789	pyrimidine-containing compound metabolic process	uck1/uckl1b/tpk1/dpydb/mpv17/tymp/uckl1a/upp2/cad/cmpk/dtymk/nme5
GO:0043436	GO:0043436	463	0.331267	1.43366	0.000473636	0.0677976	0.0634316	3916	tags=27%, list=21%, signal=22%	393984/317743/652982/777719/321664/334116/100002035/393888/323107/566367/560944/445225/322228/369193/393147/100148360/550550/557714/569398/560020/336977/792692/619247/393639/798364/768196/572518/64815/368775/406725/393549/406575/570368/553401/399479/555840/791728/80939/559656/259189/100149838/406368/554145/494076/550565/436747/559403/403338/568099/557919/100000859/563642/569104/406791/493602/553283/393297/436914/431773/406428/561007/100000775/406696/541402/394156/100526683/554842/321621/550372/323653/447801/405829/394133/557716/436664/406325/570437/100333269/322614/450068/450052/393997/368262/30750/393938/570338/337376/550259/541435/403070/561416/30381/723997/393105/570455/553440/564147/406330/336606/266992/100037312/431723/326954/445233/334561/450078/100006589/558088/338247/81882/322732/566398/100148292/550432/560753/393622/559001/560000/393526/335974/406358/792084/322626/378963/317737/406762	oxoacid metabolic process	aacs/gapdh/ireb2/papss2a/aldob/eno1a/acsm3/abhd2a/pgam1a/abcd1/pfkpa/uevld/bhmt/aldocb/acad11/gatd1/mecr/pparab/dagla/acss2l/hagh/aldoca/aasdhppt/ilvbl/hibch/me1/oat/hsd17b8/ivd/elovl1b/asah1b/lta4h/arg1/hadhaa/dldh/pdk1/renbp/papss2b/acsl3b/hgd/pycr1b/acbd4/elovl8b/dhtkd1/gnpda1/ldhbb/acaca/gnmt/dsela/adpgk/ehhadh/sdsl/acoxl/hk1/asah2/pcxa/zgc:56585/acss2/enoph1/pdhb/pdk4/glula/pgk1/asrgl1/acadl/aldh1l1/acot11a/gldc/afmid/aldh3a2a/aldh8a1/dpydb/aldh4a1/nags/zgc:92040/acaa2/pfas/aldh1l2/arg2/asah1a/acot8/lipca/dlst/pparda/fh/aasdh/alox5ap/pfklb/acss1/rgn/pfkpb/cyp26a1/mgst2/hsd17b4/cyp7b1/acot20/glsa/got1/hadhb/cad/sgpl1/tha1/tecrb/me2/acsl4b/hsd17b10/idh1/cpt1aa/echdc2/dhfr/alox12/adpgk2/npl/slc27a4/tpi1b/acsl4a/fasn/cpt1ab/mtap/got2b/hacl1/slco2b1/hsd17b12b/eno3/glud1a/pgd
GO:0019752	GO:0019752	460	0.327141	1.41491	0.00076726	0.0854217	0.0799207	3916	tags=27%, list=21%, signal=22%	393984/317743/652982/321664/334116/100002035/393888/323107/566367/560944/445225/322228/369193/393147/100148360/550550/557714/569398/560020/336977/792692/619247/393639/798364/768196/572518/64815/368775/406725/393549/406575/570368/553401/399479/555840/791728/559656/259189/100149838/406368/554145/494076/550565/436747/559403/403338/568099/557919/100000859/563642/569104/406791/493602/553283/393297/436914/431773/406428/561007/100000775/406696/541402/394156/100526683/554842/321621/550372/323653/447801/405829/394133/557716/436664/406325/570437/100333269/322614/450068/450052/393997/368262/30750/393938/570338/337376/550259/541435/403070/561416/30381/723997/393105/570455/553440/564147/406330/336606/266992/100037312/431723/326954/445233/334561/450078/100006589/558088/338247/81882/322732/566398/100148292/550432/560753/393622/559001/560000/393526/335974/406358/792084/322626/378963/317737/406762	carboxylic acid metabolic process	aacs/gapdh/ireb2/aldob/eno1a/acsm3/abhd2a/pgam1a/abcd1/pfkpa/uevld/bhmt/aldocb/acad11/gatd1/mecr/pparab/dagla/acss2l/hagh/aldoca/aasdhppt/ilvbl/hibch/me1/oat/hsd17b8/ivd/elovl1b/asah1b/lta4h/arg1/hadhaa/dldh/pdk1/renbp/acsl3b/hgd/pycr1b/acbd4/elovl8b/dhtkd1/gnpda1/ldhbb/acaca/gnmt/dsela/adpgk/ehhadh/sdsl/acoxl/hk1/asah2/pcxa/zgc:56585/acss2/enoph1/pdhb/pdk4/glula/pgk1/asrgl1/acadl/aldh1l1/acot11a/gldc/afmid/aldh3a2a/aldh8a1/dpydb/aldh4a1/nags/zgc:92040/acaa2/pfas/aldh1l2/arg2/asah1a/acot8/lipca/dlst/pparda/fh/aasdh/alox5ap/pfklb/acss1/rgn/pfkpb/cyp26a1/mgst2/hsd17b4/cyp7b1/acot20/glsa/got1/hadhb/cad/sgpl1/tha1/tecrb/me2/acsl4b/hsd17b10/idh1/cpt1aa/echdc2/dhfr/alox12/adpgk2/npl/slc27a4/tpi1b/acsl4a/fasn/cpt1ab/mtap/got2b/hacl1/slco2b1/hsd17b12b/eno3/glud1a/pgd
GO:0046907	GO:0046907	675	0.26719	1.17665	0.0501535	0.447464	0.418649	3912	tags=27%, list=21%, signal=22%	448893/368424/100330741/406318/570007/566367/445225/101887140/492470/436607/100333057/565752/436629/798071/562949/402935/100001316/447897/393754/563814/393265/393673/393817/563679/568263/266982/563054/571621/568195/563316/407710/561138/559339/100332570/101884886/767729/564883/378969/566146/394062/394102/751671/405810/100009645/327143/553327/553061/406621/386967/406420/394141/565649/100001421/100005471/563511/767763/751738/406850/368883/562445/393990/100000526/767721/436911/565026/445093/100537719/432389/393374/450045/378716/777738/327551/449650/393973/562669/767808/327268/403048/550374/641569/100333062/492817/799153/368640/337771/571870/436611/100330183/557112/550457/100148319/619253/393124/541406/393372/325255/322811/563188/768247/751756/100034394/798361/567959/494576/553407/101882017/794689/553231/414929/541528/541339/324551/554151/100005887/406511/557960/572466/558865/557962/541444/794222/445408/403038/563660/368473/561589/336426/321739/562372/335810/373105/567041/393899/415141/117507/436776/266757/334219/572542/334632/393881/393456/557061/378724/553330/393834/558020/100149555/406386/406674/563359/541405/260439/570393/407638/334982/393197/393378/334633/406684/436881/321232/492509/566205/568486/30707/192325/327069/447839/406486/394246/555448/554177/436589/393512/407684/393583/406578/541353/791986/327237/791215	intracellular transport	dop1a/snx9a/ccdc88b/clta/inpp5f/abcd1/uevld/tbc1d10c/spire2/kpna2/tsg101b/washc4/nus1/sec13/ehd3/chm/gosr1/ap1s3b/chmp7/tmem201/yipf5/desi1a/relch/zgc:136908/snx17/arcn1a/gramd1c/nup153/napbb/ap3b1a/xpo7/xpo1b/vps51/evi5a/si:ch211-235m3.5/dync1i2a/cacng3b/rab32a/nde1/tnpo3/surf4/rpain/ehd1a/syne3/rhot1a/mgrn1b/cog3/chmp3/stam/wls/dctn2/fyco1a/snx33/lzts2b/snx3/exoc6b/nxt2/tmem50a/rab1ab/arl8bb/ergic3/sec24a/uhmk1/preb/tgfbrap1/tmed1a/bicdl1/ift172/tmed5/eipr1/aktip/vps37c/arl8/borcs5/rae1/stx7l/trappc2/sec23b/rabl3/stard4/zgc:123278/wdr81/vps53/sort1b/kpna3/zgc:162858/sec24c/arl5a/cltcl1/ccdc186/rab3ab/si:dkey-17o15.2/snx1b/uso1/lamp2/zgc:63863/rab18a/atp6v0d1/sytl2a/cog7/rab9a/vps50/gga1/snapin/si:dkey-13a21.4/sec24d/sytl3/zfyve16/ccdc88c/ift57/zgc:113278/rab6bb/zc3h11a/bcap29/vps18/sort1a/lman2/sytl2b/wdr11/spire1a/nmd3/cacng4b/gle1/lman2la/sec62/scrib/ezrb/chmp1b/ipo7/snx18a/vps36/rab13/mia3/stau2/stx12/prkci/ndfip1l/tram1/zgc:77650/kpna1/ap2b1/vps26a/mvb12a/igf2r/arf5/npc1/arl4aa/xpot/stard9/rabggtb/rab41/ap3d1/pex7/copa/hook1/dctn1a/yif1a/pex3/ergic2/sec24b/vps26b/rgp1/tomm22/pcid2/snx27a/rims1b/cse1l/ncbp2/cpsf6/ehd1b/m6pr/pafah1b1a/snx8a/sar1b/mcm3ap/snx27b/vps25/tbc1d5/stxbp2/napga/sec61b/ap1s2/bloc1s6
GO:0036211	GO:0036211	1541	0.263671	1.17585	0.0101086	0.266466	0.249306	3906	tags=25%, list=21%, signal=22%	321832/100332642/497279/100148828/368664/317743/334300/405803/565482/101886694/323918/100003782/406837/100037384/560193/562720/556212/553431/406816/559878/572042/100329702/405859/80973/336088/445225/335573/405767/791214/796669/394078/266753/100333057/415177/403000/559250/30457/415185/327215/393507/436629/563147/567444/100526652/407732/402935/30709/562939/557258/100000647/556379/556813/692293/559154/335444/494031/325470/563878/402864/325042/30100/326734/57931/569881/557065/100536675/541443/436601/323226/334149/550258/404615/799091/335124/564054/30183/327253/324053/327005/170784/322348/555521/386966/30307/556400/554840/373874/724006/555391/406260/327466/767752/402900/556903/100006345/564667/100003090/393097/100073332/100329327/100149571/562250/100526653/792398/497281/560605/321070/777734/436608/553164/100007346/100307075/556950/550285/569903/100005019/378478/492773/562014/322181/393210/568568/100134855/325084/567905/569055/394230/553327/100318335/569226/30716/445327/393937/323182/562489/568602/30502/562231/324015/100002034/767634/100192212/559564/327321/557513/30739/436733/550537/406611/352910/324714/558885/405805/555517/30298/767784/794026/140818/334373/558702/570671/286748/497542/353314/557337/100004261/393132/492343/556389/568999/100334083/570678/556909/767721/100149276/567764/436787/414333/768123/567913/797891/101669768/497615/564281/493783/791155/553600/565190/100331355/450045/334161/797201/378716/334133/100331014/100003679/30724/791202/474330/569129/65090/678547/373868/100003587/407614/103908625/103911868/558841/792623/394079/327601/796087/393998/553247/393438/403048/641569/100332332/559106/556756/557187/563778/100331041/100333141/360218/100535762/140426/777730/406256/565338/564032/565379/323834/566836/553197/446213/100126142/373110/561776/393120/768291/445060/100333714/407634/561941/100034609/558828/569769/393098/100006675/431755/445223/565830/561756/572430/406336/403084/571426/373107/561959/445491/414843/568830/556315/641330/100005205/550321/100003100/564004/777615/557738/560887/557810/567769/30691/561635/768159/568616/553604/563584/280653/569806/100148916/569482/393987/563594/100144560/30664/100170793/562176/393802/414846/565508/777668/573110/568371/565736/100329779/100334486/447883/317763/556454/559418/100005514/406776/568405/100003481/30280/503775/117507/393543/436776/565111/100001267/563192/100329854/100009648/641495/558079/791738/568213/323883/322007/724080/568838/335409/558502/393854/406386/436739/323659/327399/550281/321544/797853/406790/378965/560226/334565/437013/405769/557912/692298/556483/393649/567541/556959/338219/559811/30672/337685/563546/327200/793362/449541/100149834/325631/550576/553288/323951/557121/393287/327327/394164/562822/406252/561288/561496/795902/767761/474331/100005996/30704/561287/415236/100004576/791894/553757/554886/280649/321587/564496/447939/436889/394129/550427/334190/406836/415254/406712/327239	protein modification process	ube2d3/ambra1a/ext1a/b4galt2/prmt5/gapdh/mark3a/rngtt/hdac6/si:ch211-203d1.3/stt3b/trim2a/rnf41/ube2j2/il34/mapk8a/dyrk1b/camkvl/cul1b/usp12b/hipk1a/ulk2/arih1l/cdk1/cul2/uevld/ptpn6/bsk146/zgc:158785/si:dkey-37g12.1/cwc27/acvrl1/tsg101b/rnf14/pdpk1b/im:7152348/acvr2ba/mapk11/cul5a/stk17b/nus1/prkacbb/irak3/ptprr/tlk2/chm/tyro3/si:ch211-282j22.3/ptk2ba/kctd13/csnk2a2b/znrf3/commd1/ptprc/ube2d2l/usp2a/ube2al/pomt2/uvssa/tnika/ube2kb/tlk1b/axin1/ttbk2b/pxk/tyk2/vrk3/kctd6b/wsb1/trim35-40/mad2l2/med8/fbxo38/ppme1/usp2b/acvr1ba/hdac10/trim33/arih1/ube4b/setd6/prkcq/erbb2/jak2a/senp2/pskh1/ripk2/mgat5/trim3b/ube2q2/dyrk1ab/ccnyl1/traip/socs7/fktn/tmtc2a/carm1l/dcaf13/ptprdb/rfwd3/brsk2b/fut7/ptpn9a/ube3a/ext1c/tmtc4/rock2b/zdhhc15b/mapkapk5/lats1/ddr1/wsb2/ppm1j/cdk10/shrprbck1r/dyrk1aa/egfra/pomk/cdc16/fbxl5/wdr45b/rc3h1a/mst1rb/src/fgfr1b/cnot4a/st3gal5/mgrn1b/anapc2/irak1/raf1a/alg6/phkg2/pkn3/trim3a/oxsr1a/csnk2a1/mark2a/ube2d1b/hectd1/mark3b/naa30/eif2ak3/mapkapk2a/herc4/tgfbr2b/zgc:92907/stk11/fbxw5/mib1/styk1b/bap1/trib3/kat2a/jak2b/clk2b/camk1b/ptpra/fbxw11a/ttll4/dcaf12/b3gnt7/uggt2/dusp6/prkd3/map3k14a/irak4/ctdnep1a/fxn/aak1a/sumo2a/glyctk/fbxo22/uhmk1/usp43b/blk/dusp22a/lck/b4galt1l/mogs/socs4/b4gat1/fut10/c1galt1b/extl3/tbck/asb6/abr/hecw2b/eipr1/alg1/msl2b/aktip/ube2g1a/acvr2ab/keap1b/melk/vhl/prrc1/zdhhc12b/ntrk2a/brat1/cdk8/herc3/alg11/map4k4/wnk2/prmt2/dusp27/atxn3/alg8/toporsb/prkacba/ubr3/ptpn2a/rabl3/zgc:123278/zdhhc12a/ambra1b/dapk2b/rxylt1/usp38/trib2/ppic/pbk/mast3b/gucy2d/cdk4/zgc:66427/eif2ak1/dph7/phkg1a/dusp23a/si:ch211-63o20.7/trim35-1/large1/sik2a/birc5a/zdhhc20a/josd2/ppm1h/b3gat2/klhl22/ptpn4b/prkx/dusp10/dcaf17/pomt1/ctu1/prkcba/tpgs2/nek7/mapk6/b4galt3/hace1/wdr24/tab1/fkrp/birc2/rps6ka4/crbn/rnf114/spata2/gxylt1b/atg10/dusp28/asb4/sbk3/usp45/zfyve28/ccny/mib2/mapk12b/loxl5a/ephb4b/mylk3/si:ch211-195b13.1/smyd2b/klhl36/ptprua/trpm7/nrbp1/usp46/sdhaf2/nek4/st6galnac5a/zdhhc21/gsk3ab/ulk1a/ephb2a/camk1gb/rnf141/loxl2a/pofut2/cbx4/asb14a/usp12a/rock1/map3k1/zgc:101783/ttk/csk/pkdcca/spop/uba3/csf1rb/ppm1bb/jak1/rnf213a/prkci/ilk/ndfip1l/peak1/mast2/inavab/stk39/rnf126/poglut1/si:ch211-195b15.8/selenok/tesk2/cul1a/usp1/b4galt5/slka/socs3a/ryk/dusp8a/rabggtb/brap/asph/tnfaip1/icmt/prpf19/ube2a/usp25/fem1c/si:dkey-91m11.5/map4k5/eef2k/syk/ssh2b/ftr14/nmt2/mgat1a/gxylt2/tnikb/rps6ka3a/edem3/ppm1ba/ogt.1/usp21/asb8/b3gnt2b/ptp4a2a/cdk12/usp24/anapc16/uggt1/klhl13/ube4a/chuk/n4bp1/edem1/bmpr2a/dusp19b/grk6/nuak1b/epha3/znrf2b/dolpp1/mark2b/ppm1aa/f13a1b/ppil3/taok1a/aurkb/ppm1f/ppil4/plk1/naa35/pias1a/fkbp2/peli2/hmbsa/prkar1ab/spsb1/ube2v2/zgc:86598/pias4a/usp36
GO:0065008	GO:0065008	836	0.242867	1.07406	0.224593	0.718069	0.671827	3906	tags=21%, list=21%, signal=17%	327007/30634/393984/317743/114447/259191/101886694/554532/497638/333938/563056/406363/368419/559878/100329702/567442/266753/327320/555805/566591/541482/399482/30154/794234/325042/557062/793341/393878/445217/567422/564883/100148408/100004398/566146/550330/100000558/100302404/555195/556507/497082/568568/436609/570464/797343/325084/407656/393606/393666/327143/445510/777623/431726/562704/100126012/561280/352944/445139/791177/799354/336381/555517/442922/323563/799355/571256/553729/565410/563803/393550/796591/100001171/100148468/393677/100148868/447801/100000131/493783/322121/553366/100148126/494492/571005/550584/492608/337591/100148290/777768/571591/445178/337315/100148867/767715/768180/406431/570188/768156/556502/563778/100136839/30245/432375/407729/550487/562236/393684/557460/492810/402998/557301/436963/792831/562388/322814/492340/322811/30381/394174/100535350/280653/100149582/100148916/393653/450039/386644/768176/266961/494490/794222/445408/565736/368473/561589/393180/566557/567949/394176/415204/322007/572011/393916/450078/359839/791973/336933/557912/405801/445157/393516/378722/447841/445212/565213/431730/325631/564565/561117/100002872/30707/30767/406240/114550/569585/100009659/449994/327029/561287/393573/799432/100330943/767698/327204/322626/561737/30227/474327/553051/327239	regulation of biological quality	vamp8/l1cama/aacs/gapdh/cxcr4b/fmr1/si:ch211-203d1.3/slc9a7/dlg2/myh9a/hcls1/scinlb/ccdc80/usp12b/ulk2/kcnh4b/acvrl1/f5/vaspa/furinb/tmem183a/arpc5b/gli2a/cdc42se2/tnika/fmnl1a/slc12a9/fermt3b/mettl16/plxna3/cacng3b/foxc1a/mettl3/nde1/prrg4/vipb/f8/nsmfa/chrna10a/xkr8.3/rc3h1a/hax1/wu:fu71h07/yrdc/src/shtn1/kcnk5b/arl3l1/rhot1a/dtd2/zgc:154093/tmem30b/angel2/pan3/zfp36l1a/cxcl12a/bag3/zgc:158689/cxcl12b/cotl1/kat2a/parvaa/bnip3la/pfn1/wasa/dbnlb/capga/ccr12a/arpc5la/si:zfos-741a10.3/gpr137ba/f2rl2/aanat1/si:ch211-71m22.3/aldh8a1/amigo3/extl3/abhd17aa/ccr9a/kcnh4a/slc17a6a/ncdn/chrna5/fmnl2b/fam49ba/si:dkey-43k4.5/tent5ba/avpr1aa/aarsd1/fgb/lrrc32/srd5a1/pros1/prrx1a/kcnd2/tusc2a/adma/usp38/igf2bp2a/wt1a/twf1b/caprin2/vaspb/rbm24b/calb2b/tpcn3/mfsd2aa/plxnd1/cart3/csdc2a/pan2/tbrg4/lnpep/cln3/atp6v0d1/cyp26a1/pik3cd/lrrc4bb/trpm7/si:ch211-71m22.1/usp46/rhogd/chga/ddi2/proza/hnf1a/slc6a9/cacng4b/gle1/usp12a/scrib/ezrb/fxr2/furina/piezo1/pum1/arpc3/usp1/slmapa/syap1/hsd17b10/atp6v1ba/cxcr3.2/rhogb/ssh2b/rbm24a/lsm1/zcchc17/rdh10b/glmp/fam49al/slc9a5/cdc42ep4a/usp24/arhgap35b/atp6v0a2b/cyfip2/cse1l/stat3/mtpn/ednraa/sptbn5/patl1/pawr/capza1a/f13a1b/palm1b/esama/atp8a2/zgc:153039/rac1a/hsd17b12b/pik3ca/ntn1a/capza1b/fermt2/usp36
GO:0031647	GO:0031647	46	0.317949	1.08385	0.351079	0.809437	0.757311	3906	tags=26%, list=21%, signal=21%	317743/559878/541482/445139/563778/100148916/386644/565736/322007/447841/325631/327239	regulation of protein stability	gapdh/usp12b/tmem183a/bag3/usp38/usp46/ddi2/usp12a/usp1/glmp/usp24/usp36
GO:0043409	GO:0043409	29	0.240736	0.740577	0.841941	0.941966	0.881305	3902	tags=28%, list=21%, signal=22%	353314/792623/393438/100034609/558079/326708/393854/335098	negative regulation of MAPK cascade	dusp6/dusp27/ptpn2a/dusp10/si:ch211-195b15.8/nf1a/dusp8a/spry2
GO:0060537	GO:0060537	229	0.341158	1.42096	0.00468453	0.21754	0.203531	3900	tags=26%, list=21%, signal=21%	796461/100332642/368664/101883396/117509/58150/554102/571486/563800/323695/386966/559054/619201/393444/30575/445139/692352/117508/352914/556909/30632/692305/393152/558148/192294/64609/564571/394140/559106/566470/562199/562236/100535460/563989/100537539/571426/503893/30381/568512/560297/561635/553418/100004929/563843/30664/560881/393543/30418/100000687/405801/768121/405830/100006612/404040/406569/58146/569130/286832/553051	muscle tissue development	nrg1/ambra1a/prmt5/artnb/klf2b/hand2/marcksa/plekha7a/ripor2/cav1/erbb2/hmgcra/disp1/pygmb/mef2ca/bag3/nphs1/klf2a/selenon/fbxo22/bmp2b/ndrg4/washc5/tcf21/tbx6/atp1a2a/megf10/mpv17/ambra1b/gdf6a/myo9ab/rbm24b/fer1l6/trpc6a/myorg/fkrp/itga6a/cyp26a1/slc8a4a/pgm5/mylk3/ppargc1a/zeb1a/synpo2la/gsk3ab/mtm1/ilk/nr2f1a/scube3/rbm24a/foxo1a/lgals2a/myo9aa/dab2/rbfox2/hey2/mtmr12/lamc1/fermt2
GO:0014706	GO:0014706	223	0.335369	1.3949	0.0144419	0.30794	0.28811	3900	tags=25%, list=21%, signal=20%	796461/100332642/368664/101883396/117509/58150/554102/571486/563800/323695/386966/559054/619201/393444/30575/445139/692352/117508/352914/556909/30632/692305/393152/558148/192294/64609/394140/559106/566470/562199/562236/100535460/563989/100537539/571426/503893/30381/568512/560297/561635/553418/563843/30664/560881/393543/30418/100000687/405801/405830/100006612/404040/406569/58146/569130/286832/553051	striated muscle tissue development	nrg1/ambra1a/prmt5/artnb/klf2b/hand2/marcksa/plekha7a/ripor2/cav1/erbb2/hmgcra/disp1/pygmb/mef2ca/bag3/nphs1/klf2a/selenon/fbxo22/bmp2b/ndrg4/washc5/tcf21/tbx6/atp1a2a/mpv17/ambra1b/gdf6a/myo9ab/rbm24b/fer1l6/trpc6a/myorg/fkrp/itga6a/cyp26a1/slc8a4a/pgm5/mylk3/ppargc1a/synpo2la/gsk3ab/mtm1/ilk/nr2f1a/scube3/rbm24a/lgals2a/myo9aa/dab2/rbfox2/hey2/mtmr12/lamc1/fermt2
GO:0033036	GO:0033036	1170	0.267687	1.18879	0.0144805	0.30794	0.28811	3898	tags=26%, list=21%, signal=22%	445318/393984/368424/259191/445243/497638/406318/565062/562752/566367/445225/557840/58096/492470/402891/436607/565437/100333057/445190/436629/553800/572219/557714/798071/562949/402935/568387/100001316/692293/447897/393482/393754/393265/30518/402992/565503/393673/563800/555470/393817/563679/568263/266982/563054/559454/796309/793301/393815/571621/394071/568195/563316/407710/561138/559339/564717/492488/30292/336439/723994/564883/406698/777734/557383/378969/406519/327226/394062/100000558/564062/394102/393444/751671/566257/553681/553238/560560/393210/497082/405810/393270/557679/100331176/100334475/393296/751697/552941/553061/402802/431726/794173/406621/404622/560799/353225/386967/406420/100330830/100004941/562881/100001421/567029/559037/352910/568117/767763/393955/406455/751738/566920/334370/562925/556592/100006189/556103/368883/777767/568029/562445/100000526/492497/767721/436911/554842/100151075/405808/565026/100330077/445093/100001171/393290/100148868/393374/393152/378716/563328/447807/777738/327551/445082/393973/569129/799510/562669/415166/324985/327268/393865/403048/550374/171479/393294/641569/445301/100332332/100004272/100329304/30750/564823/368640/337771/100136839/571870/568707/566608/563835/436611/100330183/793658/795019/368620/436891/550457/402916/100148319/561776/492810/405895/494476/619253/393124/436592/100332617/541406/325255/322811/436799/563188/768247/564424/798361/567959/619199/553407/101882017/795933/541528/541339/324551/554151/100149582/553244/100005887/100334198/450039/100144560/338230/796266/266961/572466/558865/557962/541444/794222/445408/353224/563660/368473/561589/393180/336426/321739/562372/317763/393932/335810/373105/394176/567041/393899/415141/117507/321461/266757/334219/572542/570900/334632/393881/393456/321709/394110/497181/565373/378724/553330/393834/558020/100149555/334135/406674/393952/563359/767667/30314/794841/556483/541405/406826/260439/447841/570393/407638/795251/334982/558007/393197/393112/393683/334633/558638/406684/321232/492509/566205/492472/568486/550432/100535463/30707/560514/337190/192325/406855/336789/327069/447839/406486/553597/555448/554177/368385/565459/100330943/436589/393512/567921/791894/407684/561817/792084/492803/406578/541353/791986/327237/445155	macromolecule localization	nrros/aacs/snx9a/fmr1/timm8a/dlg2/clta/tor1/ccdc14/abcd1/uevld/yjefn3/plrdgb/spire2/mmgt1/kpna2/fam83ha/tsg101b/jagn1b/nus1/cep55l/gas2l1/pparab/sec13/ehd3/chm/spns3/gosr1/commd1/ap1s3b/tm9sf4/chmp7/yipf5/vtg3/scamp1/osbpl1a/desi1a/ripor2/gphna/relch/zgc:136908/snx17/arcn1a/gramd1c/gpc5a/get4/slc15a1b/qki2/nup153/srp9/napbb/ap3b1a/xpo7/xpo1b/vps51/si:dkey-220f10.4/cetp/ndr2/zwilch/crb2a/cacng3b/tm9sf3/zdhhc15b/bicd2/rab32a/slc10a3/knl1/tnpo3/vipb/zdhhc18a/surf4/pygmb/rpain/si:dkeyp-23e4.3/ap5m1/esyt3/ywhag2/wdr45b/xkr8.3/ehd1a/zgc:56596/mapre2/gpc6b/cog1/hps4/tmem150aa/maip1/cog3/pla2g12a/tmem30b/si:ch211-130m23.2/chmp3/camlg/rab44/nrarpb/stam/wls/nbeal2/grpel2/scamp4/snx33/rrbp1b/grpel1/mib1/spns2/exoc6b/ankrd10a/rcc2/nxt2/akap10/tm9sf2/atp11a/nbas/osbpl5/dync1li1/rab1ab/osbpl9/exoc8/arl8bb/sec24a/stam2/uhmk1/preb/acot11a/abca5/zgc:77486/tgfbrap1/rufy1/tmed1a/gpr137ba/cog6/si:ch211-71m22.3/tmed5/washc5/aktip/lamp1b/slc51a/vps37c/arl8/dnajc15/rae1/zdhhc12b/cntln/stx7l/fabp6/lamp1a/sec23b/zgc:77880/rabl3/stard4/crabp1a/use1/zgc:123278/zdhhc23b/zdhhc12a/slc15a1a/atg4db/pparda/plekhm2/kpna3/zgc:162858/igf2bp2a/sec24c/afp4/upf3a/tctn2/arl5a/cltcl1/arl13a/stk11ip/abcc4/naxe/rab3ab/mtx3/si:dkey-17o15.2/zdhhc20a/mfsd2aa/tomm40l/tfr2/snx1b/uso1/stard3nl/nbeal1/lamp2/rab18a/atp6v0d1/atp6v1f/sytl2a/cog7/soat1/gga1/snapin/zgc:112334/sec24d/sytl3/atg4da/zgc:113278/rab6bb/zc3h11a/bcap29/si:ch211-71m22.1/tom1/vps18/zdhhc11/chga/zdhhc21/unc119b/si:dkey-228d14.5/hnf1a/sytl2b/wdr11/spire1a/nmd3/cacng4b/gle1/nrarpa/sec62/scrib/ezrb/fxr2/chmp1b/ipo7/snx18a/ttk/slc15a4/vps36/rab13/pum1/mia3/stau2/stx12/prkci/cd63/tram1/zgc:77650/kpna1/nipbla/ap2b1/vps26a/mvb12a/pcm1/atp6v1aa/tomm5/agrn/arf5/npc1/arl4aa/xpot/stard9/mapre1a/rab41/sigmar1/ap3d1/mvb12ba/apoeb/plin2/nmt2/pex7/emc3/copa/glmp/hook1/dctn1a/entr1/yif1a/gltpa/pex3/ncbp3/paqr3a/sec24b/zgc:162200/vps26b/tomm22/pcid2/snx27a/slc7a6os/rims1b/slc27a4/timm23b/cse1l/osbpl11/ssr3/ncbp2/akirin2/vmp1/cpsf6/ehd1b/m6pr/lamtor3/snx8a/sar1b/atp11c/tjp1b/atp8a2/mcm3ap/snx27b/osbpl3b/aurkb/vps25/zdhhc4/slco2b1/pitpnc1b/stxbp2/napga/sec61b/ap1s2/lamtor2
GO:0051052	GO:0051052	81	0.308323	1.14554	0.270862	0.770021	0.720434	3897	tags=30%, list=21%, signal=23%	100333275/572849/100537402/492470/792275/751661/571135/560910/406820/794176/562307/394140/559134/393938/445223/567941/447819/573073/557962/322007/563218/407707/566847/406712	regulation of DNA metabolic process	si:dkey-108k21.10/kmt5b/si:ch73-368j24.12/spire2/si:ch211-113a14.18/zgc:153405/si:dkey-23a13.17/si:dkey-261m9.12/actr2a/igfbp2a/si:ch73-368j24.11/mpv17/parga/fh/nek7/e2f7/eya2/si:ch211-113a14.24/spire1a/usp1/rmi2/terf2ip/pot1/pias4a
GO:0032102	GO:0032102	48	0.294866	1.0117	0.45245	0.840061	0.785963	3897	tags=27%, list=21%, signal=21%	114447/557714/100004398/564062/352944/406602/768180/30750/335453/335409/559103/30296/406712	negative regulation of response to external stimulus	cxcr4b/pparab/mettl3/zdhhc18a/cxcl12a/egln3/pros1/pparda/grnb/socs3a/inpp5d/foxo3b/pias4a
GO:0060339	GO:0060339	4	0.416354	0.777172	0.771481	0.921235	0.86191	3897	tags=50%, list=21%, signal=39%	100004398/406712	negative regulation of type I interferon-mediated signaling pathway	mettl3/pias4a
GO:0007409	GO:0007409	372	0.265823	1.13881	0.156114	0.64717	0.605494	3895	tags=25%, list=21%, signal=20%	30634/560986/114447/404232/100002113/100329702/554268/555805/569398/100000647/30194/30154/393549/564234/567422/30292/100148408/619201/402895/558635/100134855/407656/393666/564772/100333601/678586/566274/352944/799354/30151/58083/394058/562273/560765/553729/30769/565000/64277/493783/100006460/393152/559490/572060/571909/641469/565533/403049/335250/566470/562199/494130/550457/550487/30157/402998/492340/553185/100000009/335453/567941/406646/394174/404233/324565/403306/565921/373882/368473/30218/794892/406735/114377/565373/558742/556605/558502/791200/403006/566205/114402/432372/564565/100002872/30767/100006612/393512/327204/561737/402931/30227/405902/286832/402973	axonogenesis	l1cama/pnpla6/cxcr4b/chst11/coro1a/ulk2/col4a6/vaspa/dagla/kctd13/alcama/gli2a/asah1b/efnb3a/plxna3/ndr2/foxc1a/disp1/zgc:100846/rapgef1a/mst1rb/shtn1/arl3l1/rest/mmp25b/rtn4b/unc5da/cxcl12a/cxcl12b/isl2b/appa/fus/plxnc1/robo4/dbnlb/robo1/exosc3/arnt2/extl3/efna3a/washc5/tppp2/rab33ba/atl1/ntn2/map1sb/vegfc/mecp2/gdf6a/myo9ab/unc5b/rab3ab/vaspb/isl2a/plxnd1/cln3/vasna/sema5bb/grnb/e2f7/tmem59l/pik3cd/aplp1/zfyve26/rtn4r/fzd3a/mmp14a/scrib/efna2a/notch1b/hnrnpr/efnb1/agrn/si:dkey-49n23.1/lamb1b/ryk/lrrc15/nptnb/snx27a/efnb2b/cpsf1/arhgap35b/cyfip2/stat3/myo9aa/snx27b/rac1a/pik3ca/slc35b2/ntn1a/nrp2b/lamc1/nrp1b
GO:0043536	GO:0043536	8	0.425803	0.972858	0.505282	0.856237	0.801097	3895	tags=38%, list=21%, signal=30%	436730/405769/402973	positive regulation of blood vessel endothelial cell migration	egfl6/syk/nrp1b
GO:0090050	GO:0090050	8	0.425803	0.972858	0.505282	0.856237	0.801097	3895	tags=38%, list=21%, signal=30%	436730/405769/402973	positive regulation of cell migration involved in sprouting angiogenesis	egfl6/syk/nrp1b
GO:0061300	GO:0061300	12	0.293647	0.742602	0.787129	0.927653	0.867915	3895	tags=25%, list=21%, signal=20%	100148408/437013/402973	cerebellum vasculature development	foxc1a/eef2k/nrp1b
GO:0009628	GO:0009628	328	0.201696	0.861637	0.818482	0.934473	0.874295	3895	tags=21%, list=21%, signal=17%	791518/792085/58123/352927/557714/402935/569398/83775/402864/560575/570024/553187/100004398/378866/393679/432387/564772/568602/327133/799637/559564/323922/140633/556571/436868/406696/317638/393312/393677/101882119/64277/393678/497122/100329385/791202/555589/83776/678547/503521/406204/436725/403310/550475/403049/571240/102031125/336471/558704/322811/100005887/393759/394242/565508/373882/449848/541432/553330/558071/386590/561195/406713/323208/406641/64604/30296/553189/791894/569507/286832/402973	response to abiotic stimulus	hmox1a/ndrg1a/hsf1/clockb/pparab/chm/dagla/cry4/uvssa/ints3/crtc3/dnmt3aa/mettl3/ddit4/cib2/pkd2/rest/oxsr1a/hyou1/nupr1b/eif2ak3/dnaja1/per2/primpol/egln1b/pgk1/igfbp1a/slc25a27/aanat1/opn9/arnt2/rlbp1a/xgb/egln1a/vhl/hspb15/cry5/brat1/pcdh15b/per1b/acp5b/cacna1da/ctsk/vegfc/tmc2a/tmtops3a/col1a2/slc26a6/atp6v0d1/vps18/xrcc4/dnaja3b/loxl2a/mmp14a/xrcc5/hsbp1a/npc1/atf6/hsp90b1/trpv1/lipf/tmem39a/cyp20a1/nrf1/foxo3b/dnmt3ab/aurkb/smyd3/lamc1/nrp1b
GO:0007519	GO:0007519	140	0.324116	1.28532	0.0784558	0.513671	0.480591	3894	tags=25%, list=21%, signal=20%	100332642/368664/101883396/554102/563800/559054/619201/393444/445139/692352/352914/556909/558148/192294/64609/394140/559106/566470/562199/562236/100535460/100537539/571426/503893/568512/553418/563843/560881/100000687/405801/405830/100006612/406569/569130/286832	skeletal muscle tissue development	ambra1a/prmt5/artnb/marcksa/ripor2/hmgcra/disp1/pygmb/bag3/nphs1/selenon/fbxo22/tcf21/tbx6/atp1a2a/mpv17/ambra1b/gdf6a/myo9ab/rbm24b/fer1l6/myorg/fkrp/itga6a/slc8a4a/ppargc1a/synpo2la/mtm1/scube3/rbm24a/lgals2a/myo9aa/rbfox2/mtmr12/lamc1
GO:0044773	GO:0044773	21	-0.345982	-1.11865	0.32376	0.802591	0.750906	3894	tags=48%, list=21%, signal=38%	30222/406839/641417/192314/550474/393162/558350/544655/406637/394241	mitotic DNA damage checkpoint signaling	ccnd1/mus81/mrnip/dtl/babam2/chek1/eme1/nbn/mre11a/fancd2
GO:0051649	GO:0051649	831	0.26175	1.1579	0.0588235	0.462647	0.432853	3892	tags=26%, list=21%, signal=22%	448893/553460/368424/562393/100330741/406318/570007/566367/445225/101887140/492470/436607/100333057/565752/436629/798071/562949/402935/100001316/447897/393754/563814/393265/393673/393817/563679/568263/266982/563054/553981/571621/568195/563316/407710/561138/559339/100332570/101884886/553605/767729/564883/378969/566146/327226/394062/394102/751671/394091/405810/100009645/327143/553327/552941/553061/406621/386967/406420/394141/565649/100001421/100005471/563511/767763/567446/406455/751738/566537/406850/368883/562445/393990/100000526/767721/436911/541511/565026/445093/100537719/432389/567877/567619/393374/30711/450045/378716/494492/568935/664719/777738/327551/335025/449650/393973/562669/767808/327268/403048/563543/550374/641569/100333062/492817/799153/368640/337771/571870/436611/565776/100330183/557112/550457/100148319/494476/619262/619253/393124/436592/541406/393372/325255/393410/322811/563188/641321/768247/751756/100034394/562764/798361/567959/494576/553407/101882017/559010/794689/553231/414929/541528/280653/541339/324551/554151/100005887/406511/557960/407617/572466/558865/557962/541444/360143/794222/445408/403038/563660/368473/561589/336426/378838/321739/562372/497403/335810/373105/567041/393899/415141/117507/436776/266757/334219/573266/572542/334632/393881/393456/557061/378724/553330/393834/558020/100149555/406386/406674/563359/541405/260439/570393/407638/334982/393197/393378/334633/406684/436881/321232/492509/566205/568486/30707/192325/327069/447839/406486/394246/557239/555448/554177/436589/393512/791894/407684/393632/393583/406578/541353/791986/327237	establishment of localization in cell	dop1a/snap29/snx9a/mctp2a/ccdc88b/clta/inpp5f/abcd1/uevld/tbc1d10c/spire2/kpna2/tsg101b/washc4/nus1/sec13/ehd3/chm/gosr1/ap1s3b/chmp7/tmem201/yipf5/desi1a/relch/zgc:136908/snx17/arcn1a/gramd1c/sptlc1/nup153/napbb/ap3b1a/xpo7/xpo1b/vps51/evi5a/si:ch211-235m3.5/rab3ip/dync1i2a/cacng3b/rab32a/nde1/knl1/tnpo3/surf4/rpain/sh3gl2a/ehd1a/syne3/rhot1a/mgrn1b/maip1/cog3/chmp3/stam/wls/dctn2/fyco1a/snx33/lzts2b/snx3/exoc6b/nusap1/rcc2/nxt2/slc38a2/tmem50a/rab1ab/arl8bb/ergic3/sec24a/uhmk1/preb/ippk/tgfbrap1/tmed1a/bicdl1/ift172/syt2a/si:dkey-25o16.4/tmed5/snap25b/eipr1/aktip/slc17a6a/git1/slc6a4a/vps37c/arl8/atp6v1g1/borcs5/rae1/stx7l/trappc2/sec23b/rabl3/inpp5b/stard4/zgc:123278/wdr81/vps53/sort1b/kpna3/zgc:162858/sec24c/arl5a/slc6a2/cltcl1/ccdc186/rab3ab/si:dkey-17o15.2/tfr2/ston2/snx1b/uso1/stard3nl/lamp2/zgc:63863/rab18a/gpsm2/atp6v0d1/sytl2a/snap23.2/cog7/rab9a/vps50/trim32/gga1/snapin/si:dkey-13a21.4/sec24d/sytl3/exoc5/zfyve16/ccdc88c/ift57/zgc:113278/trpm7/rab6bb/zc3h11a/bcap29/vps18/sort1a/lman2/cadps2/sytl2b/wdr11/spire1a/nmd3/mxb/cacng4b/gle1/lman2la/sec62/scrib/ezrb/chmp1b/sh3gl1b/ipo7/snx18a/cenpf/vps36/rab13/mia3/stau2/stx12/prkci/ndfip1l/tram1/zgc:77650/dync1li2/kpna1/ap2b1/vps26a/mvb12a/igf2r/arf5/npc1/arl4aa/xpot/stard9/rabggtb/rab41/ap3d1/pex7/copa/hook1/dctn1a/yif1a/pex3/ergic2/sec24b/vps26b/rgp1/tomm22/pcid2/snx27a/rims1b/cse1l/ncbp2/cpsf6/ehd1b/m6pr/pafah1b1a/antxr2a/snx8a/sar1b/mcm3ap/snx27b/aurkb/vps25/mlh1/tbc1d5/stxbp2/napga/sec61b/ap1s2
GO:0071705	GO:0071705	818	0.243545	1.07732	0.220305	0.708425	0.662804	3892	tags=25%, list=21%, signal=21%	393984/368424/259191/445243/406318/555476/751743/445225/492470/436607/100333057/445190/798071/402935/100001316/447844/447897/393754/561964/393265/402992/393673/559395/563679/568263/266982/793301/393815/559308/571621/336147/447867/562595/568195/563316/407710/561138/559339/30292/564883/378969/394062/100000558/394102/751671/553681/321056/100334475/553061/794173/406621/560799/386967/406420/324578/100004941/562881/100001421/567029/406436/559037/352910/767763/751738/566537/556592/556103/368883/568029/562445/100000526/790938/492497/767721/436911/565026/100330077/445093/393290/393374/569329/393152/378716/57957/570148/494492/664719/777738/327551/445082/569098/393973/791182/562669/550599/327268/100037308/403048/393294/641569/100004272/100329304/368640/337771/100136839/571870/566608/436611/565776/100330183/550457/402916/100148319/445254/405895/494476/619253/393124/541406/403024/325255/337596/563188/768247/436908/798361/567959/619199/553407/101882017/795933/541528/541339/324551/554151/553244/100005887/450039/338230/266961/572466/558865/557962/494490/541444/794222/445408/563660/368473/563923/393180/336426/321739/562372/393932/335810/373105/567041/415141/321461/266757/334219/572542/334632/393881/393456/497181/378724/393834/558020/406674/563359/767667/541405/260439/570393/334982/558007/393197/393112/334633/406684/321232/492509/566205/492472/568486/100535463/30707/192325/406855/336789/327069/406486/555448/554177/436589/393512/407684/101887173/402931/406578/541353/791986/327237	nitrogen compound transport	aacs/snx9a/fmr1/timm8a/clta/shoc2/slc25a42/uevld/spire2/kpna2/tsg101b/jagn1b/sec13/chm/gosr1/slc35b1/ap1s3b/chmp7/mfsd12a/yipf5/scamp1/desi1a/slc7a10b/zgc:136908/snx17/arcn1a/slc15a1b/qki2/slc36a1/nup153/abcc5/slc25a24/flvcr1/napbb/ap3b1a/xpo7/xpo1b/vps51/ndr2/cacng3b/rab32a/tnpo3/vipb/surf4/rpain/ap5m1/zgc:63569/cog1/cog3/si:ch211-130m23.2/chmp3/rab44/stam/wls/slc25a16/grpel2/scamp4/snx33/rrbp1b/slc25a33/grpel1/mib1/exoc6b/nxt2/slc38a2/nbas/dync1li1/rab1ab/exoc8/arl8bb/sec24a/zgc:158423/stam2/uhmk1/preb/tgfbrap1/rufy1/tmed1a/cog6/tmed5/flvcr2b/washc5/aktip/slc7a6/abcb9/slc17a6a/slc6a4a/vps37c/arl8/dnajc15/slc6a6b/rae1/sfxn3/stx7l/slc35a3b/sec23b/calhm5.1/rabl3/use1/zgc:123278/slc15a1a/atg4db/kpna3/zgc:162858/igf2bp2a/sec24c/upf3a/arl5a/slc6a2/cltcl1/rab3ab/mtx3/si:dkey-17o15.2/slc38a7/tomm40l/tfr2/snx1b/uso1/lamp2/slc25a19/rab18a/rhbg/sytl2a/cog7/slc17a9b/gga1/snapin/zgc:112334/sec24d/sytl3/atg4da/zgc:113278/rab6bb/zc3h11a/bcap29/tom1/vps18/chga/unc119b/hnf1a/sytl2b/wdr11/spire1a/slc6a9/nmd3/cacng4b/gle1/sec62/scrib/lrrc8db/fxr2/chmp1b/ipo7/snx18a/slc15a4/vps36/rab13/mia3/stx12/cd63/tram1/zgc:77650/kpna1/ap2b1/vps26a/mvb12a/tomm5/arf5/arl4aa/xpot/rab41/ap3d1/mvb12ba/pex7/copa/hook1/yif1a/gltpa/pex3/ncbp3/sec24b/vps26b/tomm22/pcid2/snx27a/slc7a6os/rims1b/timm23b/cse1l/ncbp2/akirin2/vmp1/cpsf6/m6pr/snx8a/sar1b/mcm3ap/snx27b/vps25/slc29a3/slc35b2/stxbp2/napga/sec61b/ap1s2
GO:0006886	GO:0006886	334	0.254173	1.08434	0.259096	0.756892	0.70815	3892	tags=27%, list=21%, signal=21%	368424/406318/436607/798071/402935/447897/393673/563679/568263/571621/568195/563316/407710/561138/564883/378969/394062/751671/553061/386967/406420/100001421/767763/368883/100000526/767721/565026/445093/393374/777738/327551/562669/327268/403048/368640/337771/571870/436611/100330183/550457/619253/393124/541406/325255/563188/768247/798361/567959/553407/101882017/541528/541339/554151/100005887/572466/558865/794222/563660/368473/321739/335810/415141/266757/334219/572542/334632/393881/378724/393834/406674/563359/541405/260439/393197/334633/406684/321232/566205/568486/30707/406486/555448/554177/393512/407684/406578/541353/791986/327237	intracellular protein transport	snx9a/clta/kpna2/sec13/chm/ap1s3b/desi1a/zgc:136908/snx17/nup153/napbb/ap3b1a/xpo7/xpo1b/cacng3b/rab32a/tnpo3/rpain/cog3/stam/wls/snx33/exoc6b/rab1ab/sec24a/uhmk1/tgfbrap1/tmed1a/tmed5/vps37c/arl8/stx7l/sec23b/rabl3/kpna3/zgc:162858/sec24c/arl5a/cltcl1/rab3ab/snx1b/uso1/lamp2/rab18a/sytl2a/cog7/gga1/snapin/sec24d/sytl3/zgc:113278/rab6bb/bcap29/vps18/sytl2b/wdr11/cacng4b/sec62/scrib/ipo7/vps36/stx12/tram1/zgc:77650/kpna1/ap2b1/vps26a/arf5/arl4aa/rab41/ap3d1/pex7/copa/pex3/sec24b/vps26b/tomm22/snx27a/rims1b/cse1l/m6pr/snx8a/sar1b/snx27b/vps25/stxbp2/napga/sec61b/ap1s2
GO:0060974	GO:0060974	16	-0.341288	-0.989721	0.481081	0.850912	0.796115	3892	tags=44%, list=21%, signal=35%	64612/378480/792194/386856/566851/326825/30682	cell migration involved in heart formation	atp1a1a.1/pdgfaa/snai1b/pdgfra/cemip2/gna13a/vegfaa
GO:0000154	GO:0000154	22	-0.330204	-1.0639	0.385224	0.825168	0.772029	3888	tags=50%, list=21%, signal=40%	613144/436643/445391/767802/566022/572367/406275/321247/569468/449776/560573	rRNA modification	dkc1/tsr3/nop10/tfb1m/fdxacb1/bud23/fbl/ftsj3/tfb2m/mettl5/mettl15
GO:1990481	GO:1990481	5	-0.497587	-1.03381	0.432127	0.836225	0.782375	3888	tags=60%, list=21%, signal=47%	613144/556642/561376	mRNA pseudouridine synthesis	dkc1/trub1/pus7l
GO:0006616	GO:0006616	5	0.463879	0.926984	0.578571	0.881006	0.824272	3887	tags=60%, list=21%, signal=47%	541528/266757/791986	SRP-dependent cotranslational protein targeting to membrane, translocation	zgc:113278/tram1/sec61b
GO:0006782	GO:0006782	9	-0.475538	-1.19422	0.238208	0.733509	0.686273	3877	tags=56%, list=21%, signal=44%	64608/338290/321294/64607/30617	protoporphyrinogen IX biosynthetic process	alas1/hmbsb/cpox/alas2/urod
GO:0046501	GO:0046501	9	-0.475538	-1.19422	0.238208	0.733509	0.686273	3877	tags=56%, list=21%, signal=44%	64608/338290/321294/64607/30617	protoporphyrinogen IX metabolic process	alas1/hmbsb/cpox/alas2/urod
GO:0033628	GO:0033628	7	0.54573	1.19907	0.24	0.734346	0.687056	3877	tags=57%, list=21%, signal=45%	393878/100538108/405769/563365	regulation of cell adhesion mediated by integrin	fermt3b/plaub/syk/podxl
GO:0032835	GO:0032835	75	0.296085	1.08915	0.32341	0.80255	0.750868	3877	tags=25%, list=21%, signal=20%	553310/58150/333938/30709/30154/100148408/100000800/692352/567536/558148/30245/393609/100148449/450059/30210/568288/566459/30264/563365	glomerulus development	elmo3/hand2/myh9a/tyro3/gli2a/foxc1a/tmem63c/nphs1/myo1ca/tcf21/wt1a/myo1eb/nostrin/osr1/mafba/plce1/myo1cb/tbx16/podxl
GO:0072102	GO:0072102	17	0.268453	0.742005	0.795527	0.927932	0.868175	3877	tags=29%, list=21%, signal=23%	333938/558148/450059/30264/563365	glomerulus morphogenesis	myh9a/tcf21/osr1/tbx16/podxl
GO:0072091	GO:0072091	8	0.70857	1.61891	0.0235737	0.379657	0.355208	3874	tags=62%, list=21%, signal=49%	335573/567622/559992/280650/321756	regulation of stem cell proliferation	ptpn6/ago3a/tpd52/klf6a/tgif1
GO:0021871	GO:0021871	6	0.638775	1.34747	0.121818	0.5994	0.5608	3874	tags=50%, list=21%, signal=40%	57931/30381/321756	forebrain regionalization	axin1/cyp26a1/tgif1
GO:0009058	GO:0009058	4367	0.225768	1.01405	0.376623	0.821784	0.768863	3874	tags=22%, list=21%, signal=23%	80872/259252/110437762/497279/550538/100148828/368664/559245/553944/317743/571852/777719/564589/399481/404232/568146/259191/405803/768149/553810/565482/569773/777765/140817/30349/117509/335838/572849/100002035/323918/559419/402815/393888/58150/447928/568076/386660/564171/393565/563475/386801/58123/100136855/100149562/567335/550266/799473/100317129/565062/325296/407979/553030/558772/352927/558684/322228/114467/796669/108183503/100003969/30117/103910445/394078/386709/100137123/445066/415177/30254/336271/403075/393650/100005963/550550/100332911/436629/566167/792182/557714/436594/555330/83775/573117/100005337/568741/447806/560020/100003157/445160/100005713/327462/566591/393225/30194/560837/557060/140744/30154/568761/100330019/58045/30511/100334833/563878/58127/259250/565056/140520/393617/64812/393519/564960/405822/541549/556790/566161/567476/561964/333974/619247/100331186/777624/550327/326866/503746/100073341/30175/100003989/393639/550258/555470/323994/404615/393787/550264/394249/405819/797296/572518/327253/327329/449772/393206/100125271/64815/324573/337153/567105/415159/503940/323904/445217/324053/393815/553981/553688/560290/406725/557824/322348/324215/570024/323020/30307/394071/373874/100334020/724006/550132/567622/406575/327466/436595/558149/436749/100006345/564667/100037329/553187/393097/553683/30292/562250/554849/30317/554136/566565/100150557/30391/570368/497281/406557/100148408/793735/553629/555840/559054/100534759/100004398/572649/560605/100170660/570117/791145/553298/565875/777734/568996/373085/30731/323733/406857/407693/571228/406675/80939/30530/394062/445099/337597/100000558/562434/447857/447912/570199/560056/555183/394023/100004136/557725/100149838/550246/431743/324005/565874/101884625/558466/550447/445150/432387/415101/554145/563332/100332380/100005019/100170835/554998/767675/100538108/405890/492773/393210/100007394/568568/324381/796407/563446/556200/767786/337574/503597/326652/678523/606659/567023/394230/567253/559403/564772/541510/793309/692296/566131/100537416/100034610/100002865/558387/403338/559794/58119/550236/449987/565059/393735/562704/445327/100126012/564707/561280/564951/393937/100007441/317744/568678/406673/405873/30575/799637/564403/553523/560294/100002463/393978/393571/100192212/566269/559564/323922/393307/100000709/336798/100004941/493602/553283/140633/793671/436733/338237/327401/794317/368241/619271/445387/100003049/322513/556571/567715/563511/415142/436914/450054/30151/559037/558885/30067/431773/58092/555517/559076/557875/337626/406248/406428/561007/394058/504054/436655/564694/767784/553572/751738/368909/664761/30539/101882554/572027/100333702/798383/100000775/286748/497542/406820/553646/334618/497167/556592/796551/117508/406696/791191/393951/327348/140814/550532/571911/100873093/394177/560346/393132/100004770/791175/562557/492343/798270/678649/767721/798974/100526683/100004703/541480/100333693/445120/541511/554143/563252/553568/556835/550127/405792/768123/550372/336120/567913/553404/192341/559603/393677/100003733/394165/554137/100149942/386704/503530/100004847/101669768/405829/497615/565000/793274/792168/64277/564281/493783/541317/562805/403013/368635/445168/664689/553738/368519/791148/678639/493915/100003014/334161/58141/692255/557716/57957/558148/406856/565697/568932/326944/569666/100004076/447901/60636/192294/405877/108182824/378446/100536535/559677/100004031/474321/568169/321745/492800/333997/100535848/415134/570544/101886637/570437/572093/30274/555795/100333269/562152/777768/555589/83776/322614/445178/569129/337315/767715/555336/557758/565670/559504/407614/100003720/572258/558841/405811/101883448/570143/393997/327601/494451/563729/394140/406431/406204/403048/100333922/286776/393566/572713/100332332/407723/406809/394009/368262/799361/553518/405856/393892/790919/563720/402942/30750/557187/321681/393938/570338/100136839/559561/570547/30245/100004161/337376/100333141/561954/335250/566608/560148/140426/777730/393876/641323/619261/565338/30093/100126026/570908/431747/565379/553020/407713/569692/492781/553292/100002263/102997062/407729/393991/791188/436936/30341/100150267/100148319/324469/81885/393794/556162/406560/406522/562236/446213/556465/436822/30157/567798/561776/569353/30238/550401/449774/415251/394172/100149526/562507/560952/30526/566703/553318/793471/560662/445060/541435/100006516/560362/393306/767700/678604/324754/555802/503745/30548/557500/569769/393098/436963/562505/797132/403147/768124/792831/100141333/100001552/100333145/393733/790916/445223/562388/445379/100537384/403070/561756/100126139/436994/321899/678521/794348/334390/572430/566529/571426/797303/795272/573999/100037383/406764/557777/556315/393538/394122/445021/768185/798281/559638/100333973/326098/567941/322544/723997/406732/100535764/564317/393237/334597/30299/449918/394174/567773/317734/431746/795933/100005485/568616/564642/100005300/415106/100004929/559572/565556/570455/100003583/570792/558447/324551/415238/393469/436938/30474/563594/678627/100331020/58132/317733/393113/573719/100003353/553636/415252/393759/100141356/564147/407692/415152/100144560/569168/386644/386901/567419/560775/570043/100003537/402828/792098/326078/266961/557048/394242/751677/565508/555721/30300/406330/102725539/445126/777668/573110/321690/768168/100136851/445408/557720/373882/641576/140620/564241/431720/407655/393180/553162/566557/567969/553082/394203/30519/406625/794892/562093/394176/406614/450059/553670/393939/565295/321277/678623/368248/266992/560416/564873/564127/572435/406757/569081/560360/100004402/431723/567932/563253/326954/566407/553651/550338/30418/570900/322667/100038773/324428/555951/30210/30602/436690/504111/30203/474335/563008/493608/322997/641495/30396/799690/321315/791738/394074/555843/436723/394084/558071/60641/30517/436970/403020/386590/724080/321193/324490/280650/560572/436958/565198/562135/30620/541556/564478/555838/446117/368450/562909/492409/192330/321544/321700/436992/553550/326668/100149437/553378/437013/30314/798052/336823/405801/557340/393581/100003254/556483/407677/558184/393649/445157/100536880/567541/557363/562797/100004177/570775/100150998/81882/562991/567297/393516/768171/387291/101883257/327284/794199/321084/556453/402893/337685/550241/406383/568022/541411/326091/326283/436593/393448/436895/326672/406418/393509/30480/393112/561686/550349/793362/402914/100332885/100006212/393264/101884332/100333008/557162/100149834/100319235/492509/555271/393866/565995/64604/406593/550394/553288/559531/393287/552997/553360/325637/30767/768121/103283056/555578/406724/561411/192325/445043/100333254/327327/321130/30749/560753/565811/406855/559001/334032/323445/553790/327069/100331225/570074/541378/327593/553590/564106/555899/393740/474331/323181/100009659/30686/406569/324476/30523/30296/393526/561287/553189/334283/570994/573207/30498/335974/58146/334386/492508/406550/436589/447945/415236/30264/565440/572452/386637/791894/407707/751640/321058/550549/403035/393102/564551/678588/436883/553275/641329/406598/337191/321587/323926/100002070/322626/564496/447939/407681/777755/554204/563288/561737/606595/564750/393224/402931/394129/557210/569118/566847/30679/553315/554722/567734/334420/321756	biosynthetic process	sms/esr1/prdm1b/ext1a/rasl11a/b4galt2/prmt5/rorca/ugcg/gapdh/lmf2a/papss2a/batf/aldh9a1b/chst11/stox1/fmr1/rngtt/samd1a/rmnd1/hdac6/zbtb16b/gk5/cebpd/hoxd3a/klf2b/lrrfip2/kmt5b/acsm3/stt3b/npas1/nr1d2a/abhd2a/hand2/uck1/hira/zhx2a/adnp2b/srsf1b/trmt6/agps/hsf1/ubp1/pkd1a/maml1/acer1/rereb/ndst3/tor1/phf12b/cpe/guf1/nfe2l1b/clockb/b4galnt1a/bhmt/mafa/si:dkey-37g12.1/si:ch211-161m3.4/hist1h2a6/spi1b/spi2/cwc27/dnajb11/coq4/usb1/rnf14/tbx16l/si:dkey-89b17.4/l3mbtl3/irf7/znf281a/mecr/gpam/nus1/mier1b/eef2a.1/pparab/slc30a5/etnk2/cry4/tbrg1/ch25hl3/efl1/mpdu1a/acss2l/zbtb18/zgc:101130/si:ch211-15d5.12/hsd3b7/furinb/dmap1/alcama/sin3b/fam20b/ckbb/gli2a/eif4g3b/aff2/hoxc6b/msx1b/si:ch211-161c3.6/pomt2/runx3/cers4a/dbpa/mt-atp8/nat10/sox19b/purbb/gata1b/pgm2/zgc:113343/ddx1/bend5/smarcc2/mfsd12a/gclm/aasdhppt/oma1/agpat2/pcyt1aa/actr8/nkx3.3/sap130a/twist1a/csrnp2/ilvbl/mad2l2/gphna/pigc/med8/pcbd1/fcf1/bmi1b/agmo/prdm2b/oat/hdac10/qrsl1/zgc:103692/nol10/hist1h2a3/hsd17b8/ogfod1/zgc:77151/taf1a/rpl37/spen/waca/mettl16/trim33/qki2/sptlc1/bach1b/patz1/elovl1b/hsph1/setd6/igf2b/crtc3/cers5/jak2a/srp9/ripk2/smg6/mgat5/gtdc1/ago3a/lta4h/dyrk1ab/nudt2/adarb2/polr3h/fktn/tmtc2a/scmh1/dnmt3aa/dcaf13/lpcat2/ndr2/fut7/gabpb2a/hoxb5a/spra/mars2/si:ch73-52f15.5/hoxa10b/arg1/ext1c/mcrs1/foxc1a/gal3st1a/pip5k1aa/pdk1/hmgcra/si:dkey-22n8.3/mettl3/bbox1/tmtc4/si:ch211-195h23.3/si:dkey-7l6.3/pde8a/trmt1/nr1i2/zdhhc15b/zfpm2a/hspa9/smarcb1b/top2a/zbtb14/esrrb/znf326/brd7/papss2b/rxrba/tnpo3/suds3/lgals9l1/vipb/ptbp2b/gtf2h1/vac14/med16/znf704/rfx1b/pdia2/ptdss2/tyw5/pycr1b/ankrd49/gmppaa/dnajb12a/znf692/si:dkey-28a3.2/uckl1b/osgep/mrpl19/pkd2/rel/elovl8b/phf20a/cers3a/dyrk1aa/skilb/pdia4/pigs/plaub/esrrga/pomk/wdr45b/adnp2a/rc3h1a/fkbp10b/nrip1a/xylt2/si:ch211-117k10.3/rpusd1/nfatc2ip/zgc:110821/trmt9b/zbtb8a/vgll2b/vezf1a/st3gal5/atf5b/acaca/rest/accs/cyp27b1/yaf2/eif4g3a/mef2ab/adat2/rpe65b/si:dkey-226l10.6/gnmt/si:dkey-30k6.5/adar/cdca7a/zgc:103759/pank1b/gchfr/angel2/alg6/pan3/med13b/zfp36l1a/roraa/phkg2/znf644a/dnmt3bb.1/tent4b/p4hb/mycla/mef2ca/nupr1b/si:ch211-153j24.3/trit1/tbl1x/pprc1/ubtfl/cxxc1a/naa30/zbtb10/eif2ak3/dnaja1/maff/nsd2/ggps1/grpel2/asah2/pcxa/per2/csgalnact1a/zgc:92907/rreb1a/zgc:66448/zgc:175107/egr2a/cwf19l2/ddx51/dus2/uap1/primpol/nol9/snx3/mrpl23/acss2/tpk1/isl2b/grpel1/bap1/chico/enoph1/smad3a/kat2a/klf11b/smarcad1a/etv5a/itm2bb/pdhb/pdk4/fus/edc3/rbm34/ckba/clk2b/hmg20b/nxt2/rrm2b/id4/foxa/rbm10/ppat/adcy9/prdm10/glula/b3gnt7/uggt2/actr2a/sptlc2a/eif4g2b/nr6a1b/nbas/tert/klf2a/pgk1/dachd/prpf8/znf710a/cebpb/poli/fdft1/nfe2l2b/phc2b/zfx/irak4/kmt5ab/fev/smg9/ctdnep1a/zgc:173517/zgc:136929/uhmk1/nadsyn1/aldh1l1/tdrd7b/zgc:113119/lmf1/cux1b/ippk/gnpnat1/cbfa2t3/abt1/sp2/foxn2b/irx5b/b4galt1l/afmid/nkap/mogs/lrrc47/elob/qsox2/aanat1/zfp64/nelfcd/hbp1/taf4a/sox8b/mtrf1/rorc/b4gat1/dpydb/fut10/exosc3/srebf1/ing5a/arnt2/c1galt1b/extl3/gatb/klf8/irf9/osgepl1/sptlc3/plagx/zgc:113030/stat4/gpatch3/mllt1b/atoh1b/zgc:153292/alg1/gart/dachc/nags/slc7a6/tcf21/zgc:66443/pkd1b/kat6b/prpf4/tox/rpe65c/polr3gla/pax5/tbx6/mafgb/si:dkey-66i24.9/dhcr7/si:dkeyp-121d2.7/nelfa/si:ch73-144d13.4/pgm3/cers1/wdr36/znf143a/ampd3b/sdr42e2/mafga/znf16l/znf1008/pfas/nacc1b/foxg1a/si:ch211-260e23.9/aldh1l2/phf12a/tent5ba/hspb15/cry5/arg2/aarsd1/zdhhc12b/fgb/srd5a1/si:ch73-144d13.7/znf451/zbtb7a/coq7/alg11/polr2m/polr3a/prmt2/irf5/hivep3a/gtpbp2b/lipca/alg8/il15l/samd7/mpv17/prrx1a/per1b/rabl3/si:ch73-266f23.3/ints7/pym1/tbx18/zdhhc12a/smcr8b/actr5/srm/dlst/cbx8b/phf3/wrnip1/bzw2/g6pc3/cc2d1b/pigf/pparda/rxylt1/drap1/fh/aasdh/igf2bp2a/scml2/uckl1a/wt1a/tbx5b/alox5ap/ppic/sash3/mecp2/upf3a/si:cabz01071909.2/gucy2d/cdk4/prdm9/tamm41/b3gntl1/eif2ak1/elk4/zgc:173548/zgc:194209/trub2/phkg1a/paf1/tbpl2/ndufaf6/mvda/setdb1a/pik3cb/il1fma/caprin2/brpf1/hs2st1a/kdm8/hoxb6a/asxl2/si:dkey-17o15.2/wu:fc30c06/meis3/tfap2e/pdia5/vgll4b/nr2f6b/rbm24b/large1/mtif2/itm2ca/isl2a/agla/zdhhc20a/hs6st3b/en2b/hcfc2/arl2/ints12/tra2b/sall1b/zbtb33/ccdc3a/msx3/znf395b/gtf3c3/mocs1/znf1173/b3gat2/acss1/atf2/dis3l/med18/ero1b/irf1a/gemin4/nfat5b/wars2/foxd3/nr1h5/pomt1/ctu1/csdc2a/znf711/sirt1/ticam1/ints9/pan2/znf1014/pcyt1ba/tyrp1a/fgf1a/ipmkb/nek7/tbrg4/rbm12/pou2f2a/rgn/b4galt3/klf12b/tfip11/hnrnpa0l/nfixb/nrde2/nfat5a/hace1/zgc:173720/fkrp/tada2a/vps72b/isca1/atp1b4/eloa/ebf1b/gxylt1b/polr1c/mrpl14/med19b/hsd17b7/cdx4/mrtfab/celf3b/med7/e2f7/dnajc3a/mgst2/med21/ago4/smarcd2/imp3/ppp1cbl/ihhb/cnot10/pik3cd/zbtb48/esr2a/prpsap1/atg4da/atf7ip2/smyd2b/ints5/lcmt2/puraa/zeb1a/l3mbtl1b/gal3st4/cyp7b1/si:ch211-145o7.3/myrf/isg20l2/zc3h11a/rpp40/gmppab/dmtf1/rx3/st6galnac5a/zgc:136439/chdh/her7/esr2b/upp2/nfyal/tox4b/trnau1apa/eaf2/xrcc4/zgc:173575/glsa/esrrd/gyg1b/zdhhc21/afg3l2/ddi2/mettl17/oca2/sall3a/rev1/ciita/tdrd3/zgc:101562/mta2/hnf1a/kmt2a/dnaja3b/batf3/loxl2a/sall1a/her2/got1/glis2b/fkbp9/pofut2/cbx4/mier1a/eloal/ch25hl2/gle1/rce1a/mmp14a/zgc:122979/prps1a/fosl1a/nr4a1/zfpm1/fxr2/hs6st1a/furina/foxo1b/klf7b/sox7/myb/lgmn/notch1b/crebzf/pum1/irf2bp2b/osr1/klf7a/atf3/cers2b/mybbp1a/slc11a2/rybpa/cad/erf/jund/foxp1a/eif4g1a/canx/rerea/pip4k2aa/plrg1/tha1/zgc:163077/si:ch211-198a12.6/tecrb/foxf1/vbp1/alad/nr2f1a/nipbla/si:ch1073-335m2.2/rfx1a/hmga2/kansl3/mafba/sox11a/med31/znf1035/cpsf4/tll1/cpda/farsb/ell2/poglut1/elf1/snrnp200/calr3b/selenok/hnrnpl/ches1/meox1/msi2b/atf6/sox9a/ahr2/denr/smarcc1a/hsp90b1/b4galt5/paics/eif4ebp3l/klf6a/uri1/gpat3/gtf3c5/fdx1b/hesx1/rbm39b/ip6k1/dhx34/sf3b1/ing5b/pptc7b/snapc5/snrpc/prpf19/nol11/imp4/tsen54/ss18/lmx1al/tbcc/eef2k/apoeb/mlxip/drg1/rbm24a/atxn1a/tbl1xr1b/mta3/nmt2/lrrfip1a/gfm2/mgat1a/lsm1/znf654/gxylt2/taf6l/thumpd2/atp23/ago1/focad/dhfr/rbm47/usf2/zcchc17/dr1/sp4/cipcb/lgals9l3/setd2/dnmt3ba/zfhx4/ikzf5/ogt.1/rrp7a/cmpk/serac1/eif4enif1/si:dkey-156n14.3/smad3b/trmt61a/pigb/irf8/ets2/fubp1/mboat7/gata2a/ncbp3/dnajb2/pdss1/b3gnt2b/her12/hist1h2a10/rfxap/uap1l1/rfx5/nfxl1/prdm8b/cdk12/dnajc25/pcid2/tmlhe/erp44/tsen34/nrf1/nhej1/med10/uggt1/mxd4/chuk/fdps/pcif1/nr2f6a/stat3/foxo1a/tet3/rxraa/zbtb2b/yap1/ncbp2/syf2/nfatc2a/n4bp1/nop2/nr5a2/tpi1b/tshz3b/akirin2/fasn/smarca2/nfyc/trmt112/cpsf6/atad2b/smu1b/tufm/ints14/zgc:110158/si:dkey-219c3.2/si:ch211-160o17.2/chchd2/dolpp1/kat7b/patl1/myca/rbfox2/zmat2/tcf7l1a/foxo3b/mtap/f13a1b/dnmt3ab/ddx23/sf3b2/creb1a/egr1/got2b/hey2/mbd1b/churc1/helz/mcm3ap/mrpl17/ppil3/tbx16/eef1e1/bmp1a/taf12/aurkb/terf2ip/mrpl20/wdr3/eif4e1c/tbpl1/cmtr1/rexo1/emg1/srsf5b/mtdhb/txnl4b/pik3cg/spty2d1/naa35/nsrp1/irf4a/hsd17b12b/pias1a/fkbp2/foxf2a/lin52/polb/ncoa1/pik3ca/dhx8/pi4k2b/snapc1b/slc35b2/hmbsa/bach2a/ddx10/pot1/prox1a/srek1ip1/rorab/dtymk/ugp2b/tgif1
GO:0090092	GO:0090092	110	0.205515	0.790024	0.861257	0.949163	0.888039	3874	tags=20%, list=21%, signal=16%	560986/445318/337795/406397/30292/100170835/30632/571909/338246/566470/325423/100004116/566192/450059/100003481/474335/724080/404040/100332594/393622/30264/321756	regulation of transmembrane receptor protein serine/threonine kinase signaling pathway	pnpla6/nrros/dact2/mmp9/ndr2/skilb/bmp2b/atl1/bmper/gdf6a/fstl1a/fsta/fstl5/osr1/ppm1bb/tll1/b4galt5/dab2/tgfbr3/acsl4a/tbx16/tgif1
GO:0048384	GO:0048384	32	0.217936	0.682741	0.89375	0.958048	0.896353	3874	tags=22%, list=21%, signal=17%	100148408/30530/65229/798281/30381/555578/321756	retinoic acid receptor signaling pathway	foxc1a/rxrba/ctbp1/cdx4/cyp26a1/rxraa/tgif1
GO:0019433	GO:0019433	6	0.344361	0.726418	0.810909	0.93358	0.87346	3871	tags=33%, list=21%, signal=26%	393997/557893	triglyceride catabolic process	lipca/lipeb
GO:0009138	GO:0009138	5	0.602651	1.2043	0.253571	0.749682	0.701404	3869	tags=60%, list=21%, signal=47%	394140/406383/567734	pyrimidine nucleoside diphosphate metabolic process	mpv17/cmpk/dtymk
GO:0009139	GO:0009139	5	0.602651	1.2043	0.253571	0.749682	0.701404	3869	tags=60%, list=21%, signal=47%	394140/406383/567734	pyrimidine nucleoside diphosphate biosynthetic process	mpv17/cmpk/dtymk
GO:0009133	GO:0009133	9	0.272096	0.651251	0.891003	0.957384	0.895731	3869	tags=33%, list=21%, signal=26%	394140/406383/567734	nucleoside diphosphate biosynthetic process	mpv17/cmpk/dtymk
GO:0009263	GO:0009263	8	0.251578	0.574796	0.93662	0.975362	0.912551	3869	tags=25%, list=21%, signal=20%	368909/567734	deoxyribonucleotide biosynthetic process	rrm2b/dtymk
GO:0000245	GO:0000245	30	-0.352777	-1.19923	0.221607	0.710332	0.664589	3867	tags=47%, list=21%, signal=37%	557103/724014/394143/415211/791478/58137/570205/402989/57922/394018/321948/321686/790924/393920	spliceosomal complex assembly	u2af2a/luc7l3/sfswap/puf60b/trnau1apb/celf1/isy1/u2af2b/celf3a/sf3a2/ddx46/khdc4/usp39/crnkl1
GO:0043931	GO:0043931	6	0.42771	0.902239	0.627273	0.890212	0.832884	3865	tags=50%, list=21%, signal=40%	560837/557764/100286814	ossification involved in bone maturation	sin3b/megf6b/rflnb
GO:0070977	GO:0070977	6	0.42771	0.902239	0.627273	0.890212	0.832884	3865	tags=50%, list=21%, signal=40%	560837/557764/100286814	bone maturation	sin3b/megf6b/rflnb
GO:0045862	GO:0045862	32	-0.255684	-0.899127	0.627072	0.890212	0.832884	3864	tags=38%, list=21%, signal=30%	796589/406533/100126015/406353/406509/368917/556523/322309/560194/393223/58080/559639	positive regulation of proteolysis	dda1/csnk1db/aurkaip1/cdc20/rnft1/adam8a/sh3rf1/sirt2/gsk3aa/fzr1a/axin2/socs5b
GO:0048885	GO:0048885	16	0.351186	0.956818	0.523734	0.860898	0.805458	3863	tags=38%, list=21%, signal=30%	564338/560606/100526683/447904/359834/30679	neuromast deposition	ngfrb/lmln/aldh1l1/ildr1b/tgfb1a/prox1a
GO:0032259	GO:0032259	189	0.250154	1.0194	0.421241	0.836225	0.782375	3862	tags=27%, list=21%, signal=22%	110437762/368664/572849/563475/322228/100002136/393225/797296/445217/322348/100003090/553187/100004398/553298/558193/326652/403338/317744/798383/100004770/751625/561372/447907/678519/558841/406690/767654/393876/564032/553292/450038/568616/100005300/386901/557048/449878/550281/562797/794199/321084/436593/557162/553360/321130/553790/560856/553189/559945/393102/678588/541518	methylation	prdm1b/prmt5/kmt5b/trmt6/bhmt/ece2a/dmap1/prdm2b/mettl16/setd6/carm1l/dnmt3aa/mettl3/trmt1/ash2l/trmt9b/gnmt/dnmt3bb.1/prdm10/kmt5ab/vcpkmt/comta/lcmt1/mettl25/prmt2/nsun5/smyd4/prdm9/dph7/setdb1a/eef2kmt/smyd2b/lcmt2/mettl17/kmt2a/trdmt1/icmt/thumpd2/setd2/dnmt3ba/trmt61a/prdm8b/pcif1/nop2/trmt112/kmt2ba/dnmt3ab/dot1l/cmtr1/emg1/armt1
GO:0032210	GO:0032210	4	0.470517	0.878273	0.632541	0.890212	0.832884	3860	tags=50%, list=21%, signal=40%	445223/566847	regulation of telomere maintenance via telomerase	nek7/pot1
GO:2000278	GO:2000278	4	0.470517	0.878273	0.632541	0.890212	0.832884	3860	tags=50%, list=21%, signal=40%	445223/566847	regulation of DNA biosynthetic process	nek7/pot1
GO:0006278	GO:0006278	12	0.326459	0.825578	0.69802	0.899631	0.841697	3860	tags=25%, list=21%, signal=20%	796551/445223/566847	RNA-templated DNA biosynthetic process	tert/nek7/pot1
GO:0007004	GO:0007004	12	0.326459	0.825578	0.69802	0.899631	0.841697	3860	tags=25%, list=21%, signal=20%	796551/445223/566847	telomere maintenance via telomerase	tert/nek7/pot1
GO:0010833	GO:0010833	16	0.230002	0.626648	0.901899	0.962256	0.900289	3860	tags=25%, list=21%, signal=20%	796551/445223/407707/566847	telomere maintenance via telomere lengthening	tert/nek7/terf2ip/pot1
GO:0018198	GO:0018198	11	0.413472	1.02539	0.445205	0.840061	0.785963	3856	tags=45%, list=21%, signal=36%	317743/569129/100332332/100144560/394129	peptidyl-cysteine modification	gapdh/zdhhc12b/zdhhc12a/zdhhc21/hmbsa
GO:0000460	GO:0000460	29	-0.47513	-1.59385	0.0124061	0.290146	0.271461	3855	tags=52%, list=21%, signal=41%	321769/321897/550247/474329/550234/321652/450057/192312/321247/30228/553641/323016/327053/777627/445224	maturation of 5.8S rRNA	nsa2/gnl3/exosc7/c1d/exosc2/wdr12/exosc9/mak16/ftsj3/pes/eri1/exosc8/rrp15/bop1/mphosph6
GO:0051179	GO:0051179	2774	0.232237	1.04108	0.256743	0.752213	0.703772	3855	tags=22%, list=21%, signal=20%	767694/327007/445318/448893/553460/393984/560601/368424/562393/114447/259191/553310/334724/554532/445243/387296/100330741/795588/557279/373879/497638/559334/406318/555476/777614/563352/100334819/322338/566270/565062/570007/562752/566367/751743/567442/101882842/559093/327138/445225/101887140/557840/58096/492470/570876/100286774/30094/402891/436607/565437/100333057/565345/565752/445190/436629/553800/572219/323976/557714/553304/798071/436594/562949/402935/568387/30709/100001316/563802/327214/447844/692293/447897/393482/393754/563814/140520/793341/568363/559346/561964/393265/30518/402992/565503/393673/562640/563800/393915/555470/559395/327216/557196/393103/393817/563679/568263/266982/563054/559454/796309/793301/393815/553981/327387/559308/571621/336147/447867/394071/334529/562595/568195/563316/568646/407710/561138/559339/406540/80787/564717/100332570/101884886/337583/492488/30292/101885817/336439/553605/767729/723994/564883/406698/564872/566871/553767/100000896/100000800/321070/777734/557383/378969/327510/566146/406519/327226/402892/394062/100000558/100536120/564062/394102/393444/751671/100150892/566257/553681/402895/553238/432387/406424/560560/556507/321056/561618/394091/393210/497082/555258/405810/100009645/393270/557679/393606/100331176/325975/100334475/393296/327143/751697/553327/552941/553061/562473/100330897/402802/431726/794173/321324/406621/30468/541376/566397/404622/100149388/556497/560799/353225/402971/334292/406798/387000/386967/406420/100330830/324578/394141/100004941/100913078/565649/562881/100001421/100005471/567029/406436/449771/563511/559037/352910/567611/568117/767763/567446/393955/436693/406455/751738/323563/566537/406850/566920/334370/562925/562049/795492/100007704/556592/100006189/556103/368883/567536/777767/100034395/557884/568029/562445/393990/100000526/556389/352914/790938/492497/574425/767721/436911/445120/541511/554842/100151075/405808/565026/100330077/445093/100001171/393290/559095/100148868/100537719/100142639/100150452/432389/567877/567619/572463/497122/393374/30711/100002917/561057/569329/450045/393152/378716/563328/57957/447807/436621/100148126/100333673/570148/100150270/494492/568935/572060/664719/777738/327551/445082/550584/335025/393561/449650/100148290/569098/64609/564571/393973/58147/353363/569129/791182/334015/407669/799510/562669/767808/550599/415166/324985/570565/393386/327268/100049157/100037308/393865/403048/563543/797331/550374/171479/393294/641569/445301/100332332/325906/100333062/570188/492817/100004272/100329304/562654/30750/393255/564823/569480/799153/403310/368640/337771/100136839/571870/563297/64611/100038802/568707/566608/563835/393133/436611/565776/100330183/571240/793658/795019/100093708/557112/368620/436891/393896/550457/100136865/568338/437023/402916/100148319/445254/387301/561776/557460/557482/492810/100334881/405895/494476/619262/558687/619253/393124/368416/436592/100332617/406777/563989/541406/393372/403024/325255/393410/558704/322811/436799/337596/560478/563188/102725536/100037383/793756/436745/641321/557511/108179934/768247/436908/751756/368686/564424/100034394/562764/798361/567959/494576/619199/553407/560887/101882017/568512/559010/795933/794689/553231/414929/541528/280653/541339/393412/324551/554151/100149582/553244/100005887/406511/100334198/64272/450039/564342/557960/407617/100144560/338230/567419/100002967/564500/796266/266961/572466/558865/557962/494490/571888/541444/560881/360143/794222/445408/403038/353224/563660/368473/436707/561589/563923/393180/336426/378838/567949/321739/562372/317763/497403/393932/335810/373105/394176/564076/678623/445286/567041/558347/393899/415141/117507/321461/436776/266757/334219/573266/572542/570900/334632/100006090/393881/393456/557061/321709/394110/497181/565373/565268/791738/378724/553330/393834/558020/100149555/192335/570033/447923/751760/558502/334135/406386/406674/359839/100000006/393952/563359/767667/561195/566425/30314/794841/393993/406282/556483/541405/406826/562666/260439/447841/565213/570393/407638/393186/406360/795251/334982/558007/393197/393112/100000981/393683/393378/334633/558638/406684/557584/436881/321232/492509/566205/492472/568486/561117/550432/100535463/30707/560514/558034/566459/337190/338313/404040/192325/114550/406855/336789/327069/447839/566350/406486/553597/394246/557239/555448/393935/554177/368385/368255/321541/565459/100330943/100334988/327439/436589/767698/393512/567921/791894/558346/407684/101887173/561817/792084/393632/492803/84702/402931/393583/406578	localization	slc25a21/vamp8/nrros/dop1a/snap29/aacs/slc8b1/snx9a/mctp2a/cxcr4b/fmr1/elmo3/anxa1a/slc9a7/timm8a/p2rx1/ccdc88b/slc16a9a/slc22a16/p2rx5/dlg2/dnm2a/clta/shoc2/tpcn2/kcnn1a/mcoln3a/exoc1/slc7a14a/tor1/inpp5f/ccdc14/abcd1/slc25a42/kcnh4b/si:dkey-45k15.1/abcc13/slc26a11/uevld/tbc1d10c/yjefn3/plrdgb/spire2/gabrr3a/mrc1a/slc39a7/mmgt1/kpna2/fam83ha/tsg101b/myo1f/washc4/jagn1b/nus1/cep55l/gas2l1/bin3/pparab/slc18a2/sec13/slc30a5/ehd3/chm/spns3/tyro3/gosr1/kcnh2a/tmem33/slc35b1/commd1/ap1s3b/tm9sf4/chmp7/tmem201/mt-atp8/slc12a9/kcnn4/slc4a11/mfsd12a/yipf5/vtg3/scamp1/osbpl1a/desi1a/si:dkey-28b4.8/ripor2/rabgef1l/gphna/slc7a10b/ofd1/slc24a3/ccz1/relch/zgc:136908/snx17/arcn1a/gramd1c/gpc5a/get4/slc15a1b/qki2/sptlc1/bin2b/slc36a1/nup153/abcc5/slc25a24/srp9/aqp7/flvcr1/napbb/ap3b1a/kcnq5b/xpo7/xpo1b/vps51/ttyh2l/slc6a3/si:dkey-220f10.4/evi5a/si:ch211-235m3.5/atp6v1ab/cetp/ndr2/kcnk4a/zwilch/rab3ip/dync1i2a/crb2a/cacng3b/tm9sf3/slc16a6a/si:dkey-32e23.4/atpv0e2/rubcn/tmem63c/rock2b/zdhhc15b/bicd2/rab32a/rhoq/nde1/slc10a3/knl1/orai1b/tnpo3/vipb/havcr2/zdhhc18a/surf4/pygmb/rpain/clcn2a/si:dkeyp-23e4.3/ap5m1/zgc:100846/esyt3/pkd2/slc22a2/ywhag2/chrna10a/zgc:63569/slc4a4b/sh3gl2a/wdr45b/xkr8.3/slc47a4/ehd1a/syne3/zgc:56596/mapre2/kcnk5b/gpc6b/slc41a1/cog1/hps4/rhot1a/tmem150aa/mgrn1b/maip1/cog3/ncf2/slc2a3b/pla2g12a/tmem30b/si:ch211-130m23.2/slc39a1/chmp3/atp1b3a/cacna2d2a/syt12/camlg/itpr1b/si:dkey-5g14.1/rab44/nrarpb/zgc:77158/ints13/rab11ba/slc25a37/stam/wls/nbeal2/slc25a16/dctn2/grpel2/fcho1/fyco1a/scamp4/snx33/lzts2b/rrbp1b/slc25a33/slc38a4/snx3/grpel1/mib1/itpr1a/spns2/exoc6b/nusap1/ankrd10a/gapvd1/rcc2/nxt2/bnip3la/slc38a2/tmem50a/akap10/tm9sf2/atp11a/fnbp1b/cacnb2a/slc7a8a/nbas/osbpl5/dync1li1/rab1ab/myo1ca/osbpl9/aqp10b/slc16a8/exoc8/arl8bb/ergic3/sec24a/fxn/selenon/zgc:158423/stam2/zgc:114041/uhmk1/preb/cux1b/ippk/acot11a/abca5/zgc:77486/tgfbrap1/rufy1/tmed1a/gpr137ba/cog6/zgc:172145/si:ch211-71m22.3/bicdl1/timd4/si:ch211-117c9.5/ift172/syt2a/si:dkey-25o16.4/ibtk/xgb/tmed5/snap25b/abcc6b.2/sclt1/flvcr2b/eipr1/washc5/aktip/lamp1b/slc7a6/slc51a/aqp10a/kcnh4a/tmem163b/abcb9/slc26a10/slc17a6a/git1/rab33ba/slc6a4a/vps37c/arl8/dnajc15/chrna5/atp6v1g1/abcc2/borcs5/si:dkey-43k4.5/slc6a6b/atp1a2a/megf10/rae1/p2rx3a/anxa6/zdhhc12b/sfxn3/exoc3/asic2/cntln/stx7l/trappc2/slc35a3b/fabp6/lamp1a/slc22a31/cybb/sec23b/slc45a3/calhm5.1/zgc:77880/rabl3/inpp5b/slc12a5b/stard4/crabp1a/use1/zgc:123278/zdhhc23b/zdhhc12a/ttpa/wdr81/kcnd2/vps53/slc15a1a/atg4db/sfxn5a/pparda/slc46a1/plekhm2/slc8a2a/sort1b/cacna1da/kpna3/zgc:162858/igf2bp2a/sec24c/grin2aa/atp1a3b/slco2a1/afp4/upf3a/tctn2/slc25a14/arl5a/slc6a2/cltcl1/tmc2a/arl13a/stk11ip/slc25a17/ccdc186/abcc4/naxe/dnm1l/rab3ab/abcb4/slc5a3b/rab30/mtx3/si:dkey-17o15.2/slc38a7/p2rx4b/zdhhc20a/tpcn3/rab3b/mfsd2aa/stim2a/tomm40l/tfr2/ston2/cax2/snx1b/uso1/gria3b/stard3nl/nbeal1/aqp3a/trpc6a/lamp2/zgc:63863/slc25a19/rab18a/gpsm2/slc26a6/atp6v0d1/atp6v1f/rhbg/slc25a26/sytl2a/trpc4b/atp1b4/grid1a/atp2b3a/snap23.2/grid1b/nnt2/cog7/slc17a9b/rab9a/slc39a13/soat1/vps50/trim32/gga1/snapin/si:dkey-13a21.4/zgc:112334/sec24d/mib2/sytl3/slc8a4a/exoc5/atg4da/zfyve16/ccdc88c/ift57/zgc:113278/trpm7/rab6bb/klhl24b/zc3h11a/bcap29/si:ch211-71m22.1/tom1/vps18/sort1a/zdhhc11/atp1b3b/chga/mfsd8/lman2/cadps2/zdhhc21/unc119b/oca2/kcnh8/scara5/si:dkey-228d14.5/hnf1a/sytl2b/wdr11/spire1a/slc6a9/kcnj5/nmd3/mtm1/mxb/cacng4b/gle1/lman2la/nrarpa/sec62/scrib/havcr1/ezrb/lrrc8db/fxr2/chmp1b/sh3gl1b/piezo1/ipo7/snx18a/ttk/cenpf/slc15a4/vps36/rab13/pum1/unc13d/slc11a2/picalmb/mia3/atox1/stau2/stx12/prkci/cd63/ndfip1l/tram1/zgc:77650/dync1li2/kpna1/nipbla/ap2b1/abca2/vps26a/mvb12a/igf2r/pcm1/atp6v1aa/tomm5/agrn/arhgef11/selenok/arf5/npc1/arl4aa/xpot/stard9/atp6v1e1b/slco5a1a/aqp8a.1/llgl1/ryk/mapre1a/rabggtb/rab41/atp6v1ba/slc12a8/sigmar1/ap3d1/mvb12ba/trpv1/ano10a/apoeb/plin2/ralaa/cnih1/nmt2/pex7/emc3/cluha/copa/glmp/slc9a5/hook1/dctn1a/zgc:56235/sdf4/entr1/yif1a/gltpa/pex3/ncbp3/htr2cl1/paqr3a/ergic2/sec24b/zgc:162200/vps26b/clcn5b/rgp1/tomm22/pcid2/snx27a/slc7a6os/rims1b/atp6v0a2b/slc27a4/timm23b/cse1l/osbpl11/xpr1b/myo1cb/ssr3/mcamb/dab2/ncbp2/ednraa/akirin2/vmp1/cpsf6/ehd1b/gbf1/m6pr/lamtor3/pafah1b1a/antxr2a/snx8a/atp6v1d/sar1b/atp11c/clic4/slc20a1b/tjp1b/atp8a2/trappc10/slc30a7/mcm3ap/zgc:153039/snx27b/osbpl3b/aurkb/slc20a2/vps25/slc29a3/zdhhc4/slco2b1/mlh1/pitpnc1b/cp/slc35b2/tbc1d5/stxbp2
GO:0051234	GO:0051234	2560	0.229053	1.02654	0.335664	0.805771	0.753881	3855	tags=22%, list=21%, signal=20%	767694/327007/448893/553460/393984/560601/368424/562393/259191/553310/334724/554532/445243/387296/100330741/795588/557279/373879/559334/406318/555476/777614/563352/100334819/322338/566270/570007/566367/751743/567442/101882842/559093/327138/445225/101887140/557840/58096/492470/570876/100286774/30094/402891/436607/100333057/565345/565752/445190/436629/553800/323976/553304/798071/436594/562949/402935/568387/30709/100001316/563802/327214/447844/692293/447897/393754/563814/140520/793341/568363/559346/561964/393265/30518/402992/565503/393673/562640/393915/559395/327216/557196/393103/393817/563679/568263/266982/563054/796309/793301/393815/553981/327387/559308/571621/336147/447867/394071/334529/562595/568195/563316/568646/407710/561138/559339/406540/80787/100332570/101884886/337583/492488/30292/101885817/553605/767729/564883/564872/566871/553767/100000896/100000800/321070/777734/378969/327510/566146/406519/327226/402892/394062/100000558/100536120/564062/394102/751671/100150892/566257/553681/402895/553238/432387/406424/556507/321056/561618/394091/497082/555258/405810/100009645/393270/393606/325975/100334475/393296/327143/553327/552941/553061/562473/100330897/402802/431726/794173/321324/406621/30468/541376/566397/404622/100149388/556497/560799/353225/402971/406798/387000/386967/406420/324578/394141/100004941/100913078/565649/562881/100001421/100005471/567029/406436/449771/563511/559037/352910/567611/568117/767763/567446/393955/436693/406455/751738/323563/566537/406850/562925/562049/795492/100007704/556592/100006189/556103/368883/567536/777767/100034395/557884/568029/562445/393990/100000526/556389/352914/790938/492497/574425/767721/436911/445120/541511/554842/100151075/565026/100330077/445093/393290/559095/100148868/100537719/100142639/100150452/432389/567877/567619/572463/497122/393374/30711/100002917/561057/569329/450045/393152/378716/563328/57957/447807/436621/100148126/100333673/570148/100150270/494492/568935/572060/664719/777738/327551/445082/550584/335025/393561/449650/100148290/569098/64609/564571/393973/58147/353363/569129/791182/334015/407669/562669/767808/550599/415166/324985/570565/393386/327268/100049157/100037308/393865/403048/563543/797331/550374/171479/393294/641569/445301/100332332/325906/100333062/570188/492817/100004272/100329304/562654/393255/569480/799153/403310/368640/337771/100136839/571870/563297/64611/100038802/568707/566608/393133/436611/565776/100330183/571240/100093708/557112/368620/436891/393896/550457/100136865/568338/437023/402916/100148319/445254/387301/561776/557460/557482/492810/100334881/405895/494476/619262/558687/619253/393124/368416/436592/406777/563989/541406/393372/403024/325255/393410/558704/322811/436799/337596/560478/563188/102725536/100037383/793756/436745/641321/557511/108179934/768247/436908/751756/368686/564424/100034394/562764/798361/567959/494576/619199/553407/560887/101882017/568512/559010/795933/794689/553231/414929/541528/280653/541339/393412/324551/554151/100149582/553244/100005887/406511/100334198/64272/450039/564342/557960/407617/100144560/338230/567419/100002967/564500/266961/572466/558865/557962/494490/571888/541444/360143/794222/445408/403038/353224/563660/368473/436707/561589/563923/393180/336426/378838/567949/321739/562372/497403/393932/335810/373105/564076/678623/445286/567041/558347/393899/415141/117507/321461/436776/266757/334219/573266/572542/570900/334632/100006090/393881/393456/557061/394110/497181/565268/791738/378724/553330/393834/558020/100149555/192335/570033/447923/751760/558502/406386/406674/359839/100000006/393952/563359/767667/561195/566425/30314/393993/406282/541405/406826/260439/565213/570393/407638/393186/406360/334982/558007/393197/393112/100000981/393378/334633/406684/557584/436881/321232/492509/566205/492472/568486/561117/550432/100535463/30707/560514/558034/566459/337190/338313/404040/192325/114550/406855/336789/327069/447839/566350/406486/394246/557239/555448/393935/554177/368385/368255/321541/100330943/100334988/327439/436589/767698/393512/567921/791894/558346/407684/101887173/561817/792084/393632/492803/84702/402931/393583/406578	establishment of localization	slc25a21/vamp8/dop1a/snap29/aacs/slc8b1/snx9a/mctp2a/fmr1/elmo3/anxa1a/slc9a7/timm8a/p2rx1/ccdc88b/slc16a9a/slc22a16/p2rx5/dnm2a/clta/shoc2/tpcn2/kcnn1a/mcoln3a/exoc1/slc7a14a/inpp5f/abcd1/slc25a42/kcnh4b/si:dkey-45k15.1/abcc13/slc26a11/uevld/tbc1d10c/yjefn3/plrdgb/spire2/gabrr3a/mrc1a/slc39a7/mmgt1/kpna2/tsg101b/myo1f/washc4/jagn1b/nus1/cep55l/bin3/slc18a2/sec13/slc30a5/ehd3/chm/spns3/tyro3/gosr1/kcnh2a/tmem33/slc35b1/commd1/ap1s3b/chmp7/tmem201/mt-atp8/slc12a9/kcnn4/slc4a11/mfsd12a/yipf5/vtg3/scamp1/osbpl1a/desi1a/si:dkey-28b4.8/rabgef1l/slc7a10b/ofd1/slc24a3/ccz1/relch/zgc:136908/snx17/arcn1a/gramd1c/get4/slc15a1b/qki2/sptlc1/bin2b/slc36a1/nup153/abcc5/slc25a24/srp9/aqp7/flvcr1/napbb/ap3b1a/kcnq5b/xpo7/xpo1b/vps51/ttyh2l/slc6a3/evi5a/si:ch211-235m3.5/atp6v1ab/cetp/ndr2/kcnk4a/rab3ip/dync1i2a/cacng3b/slc16a6a/si:dkey-32e23.4/atpv0e2/rubcn/tmem63c/rock2b/zdhhc15b/rab32a/rhoq/nde1/slc10a3/knl1/orai1b/tnpo3/vipb/havcr2/zdhhc18a/surf4/rpain/clcn2a/si:dkeyp-23e4.3/ap5m1/zgc:100846/esyt3/pkd2/slc22a2/chrna10a/zgc:63569/slc4a4b/sh3gl2a/xkr8.3/slc47a4/ehd1a/syne3/zgc:56596/kcnk5b/slc41a1/cog1/hps4/rhot1a/mgrn1b/maip1/cog3/ncf2/slc2a3b/pla2g12a/tmem30b/si:ch211-130m23.2/slc39a1/chmp3/atp1b3a/cacna2d2a/syt12/camlg/itpr1b/si:dkey-5g14.1/rab44/nrarpb/zgc:77158/rab11ba/slc25a37/stam/wls/slc25a16/dctn2/grpel2/fcho1/fyco1a/scamp4/snx33/lzts2b/rrbp1b/slc25a33/slc38a4/snx3/grpel1/mib1/itpr1a/spns2/exoc6b/nusap1/ankrd10a/gapvd1/rcc2/nxt2/bnip3la/slc38a2/tmem50a/atp11a/fnbp1b/cacnb2a/slc7a8a/nbas/osbpl5/dync1li1/rab1ab/myo1ca/osbpl9/aqp10b/slc16a8/exoc8/arl8bb/ergic3/sec24a/fxn/selenon/zgc:158423/stam2/zgc:114041/uhmk1/preb/cux1b/ippk/acot11a/abca5/tgfbrap1/rufy1/tmed1a/cog6/zgc:172145/si:ch211-71m22.3/bicdl1/timd4/si:ch211-117c9.5/ift172/syt2a/si:dkey-25o16.4/ibtk/xgb/tmed5/snap25b/abcc6b.2/sclt1/flvcr2b/eipr1/washc5/aktip/lamp1b/slc7a6/slc51a/aqp10a/kcnh4a/tmem163b/abcb9/slc26a10/slc17a6a/git1/rab33ba/slc6a4a/vps37c/arl8/dnajc15/chrna5/atp6v1g1/abcc2/borcs5/si:dkey-43k4.5/slc6a6b/atp1a2a/megf10/rae1/p2rx3a/anxa6/zdhhc12b/sfxn3/exoc3/asic2/stx7l/trappc2/slc35a3b/fabp6/lamp1a/slc22a31/cybb/sec23b/slc45a3/calhm5.1/zgc:77880/rabl3/inpp5b/slc12a5b/stard4/crabp1a/use1/zgc:123278/zdhhc23b/zdhhc12a/ttpa/wdr81/kcnd2/vps53/slc15a1a/atg4db/sfxn5a/slc46a1/slc8a2a/sort1b/cacna1da/kpna3/zgc:162858/igf2bp2a/sec24c/grin2aa/atp1a3b/slco2a1/afp4/upf3a/slc25a14/arl5a/slc6a2/cltcl1/tmc2a/slc25a17/ccdc186/abcc4/naxe/dnm1l/rab3ab/abcb4/slc5a3b/rab30/mtx3/si:dkey-17o15.2/slc38a7/p2rx4b/zdhhc20a/tpcn3/rab3b/mfsd2aa/stim2a/tomm40l/tfr2/ston2/cax2/snx1b/uso1/gria3b/stard3nl/aqp3a/trpc6a/lamp2/zgc:63863/slc25a19/rab18a/gpsm2/slc26a6/atp6v0d1/atp6v1f/rhbg/slc25a26/sytl2a/trpc4b/atp1b4/grid1a/atp2b3a/snap23.2/grid1b/nnt2/cog7/slc17a9b/rab9a/slc39a13/soat1/vps50/trim32/gga1/snapin/si:dkey-13a21.4/zgc:112334/sec24d/mib2/sytl3/slc8a4a/exoc5/atg4da/zfyve16/ccdc88c/ift57/zgc:113278/trpm7/rab6bb/klhl24b/zc3h11a/bcap29/si:ch211-71m22.1/tom1/vps18/sort1a/zdhhc11/atp1b3b/chga/mfsd8/lman2/cadps2/zdhhc21/unc119b/oca2/kcnh8/scara5/hnf1a/sytl2b/wdr11/spire1a/slc6a9/kcnj5/nmd3/mxb/cacng4b/gle1/lman2la/nrarpa/sec62/scrib/havcr1/ezrb/lrrc8db/fxr2/chmp1b/sh3gl1b/piezo1/ipo7/snx18a/cenpf/slc15a4/vps36/rab13/unc13d/slc11a2/picalmb/mia3/atox1/stau2/stx12/prkci/cd63/ndfip1l/tram1/zgc:77650/dync1li2/kpna1/nipbla/ap2b1/abca2/vps26a/mvb12a/igf2r/atp6v1aa/tomm5/arhgef11/selenok/arf5/npc1/arl4aa/xpot/stard9/atp6v1e1b/slco5a1a/aqp8a.1/llgl1/ryk/rabggtb/rab41/atp6v1ba/slc12a8/sigmar1/ap3d1/mvb12ba/trpv1/ano10a/apoeb/ralaa/cnih1/pex7/emc3/copa/slc9a5/hook1/dctn1a/zgc:56235/sdf4/yif1a/gltpa/pex3/ncbp3/htr2cl1/ergic2/sec24b/vps26b/clcn5b/rgp1/tomm22/pcid2/snx27a/slc7a6os/rims1b/atp6v0a2b/slc27a4/timm23b/cse1l/osbpl11/xpr1b/myo1cb/ssr3/mcamb/dab2/ncbp2/ednraa/akirin2/vmp1/cpsf6/ehd1b/gbf1/m6pr/pafah1b1a/antxr2a/snx8a/atp6v1d/sar1b/atp11c/clic4/slc20a1b/atp8a2/trappc10/slc30a7/mcm3ap/zgc:153039/snx27b/osbpl3b/aurkb/slc20a2/vps25/slc29a3/zdhhc4/slco2b1/mlh1/pitpnc1b/cp/slc35b2/tbc1d5/stxbp2
GO:0006904	GO:0006904	7	0.324481	0.712948	0.834545	0.938091	0.877681	3855	tags=29%, list=21%, signal=23%	100005887/406578	vesicle docking involved in exocytosis	vps18/stxbp2
GO:0033564	GO:0033564	11	0.582402	1.44433	0.0736301	0.504633	0.472136	3854	tags=45%, list=21%, signal=36%	493783/494130/565921/368473/30227	anterior/posterior axon guidance	extl3/unc5b/fzd3a/scrib/ntn1a
GO:0008361	GO:0008361	61	0.348205	1.24248	0.151473	0.635576	0.594647	3854	tags=28%, list=21%, signal=22%	30634/114447/100329702/793341/567422/407656/393666/352944/553729/493783/394174/567949/564565/30767/767698/561737/30227	regulation of cell size	l1cama/cxcr4b/ulk2/slc12a9/plxna3/shtn1/arl3l1/cxcl12a/dbnlb/extl3/pik3cd/piezo1/arhgap35b/stat3/zgc:153039/pik3ca/ntn1a
GO:0060560	GO:0060560	154	0.295314	1.1803	0.173267	0.659533	0.617061	3854	tags=26%, list=21%, signal=21%	30634/114447/100329702/554268/565849/100003223/100151255/393549/567422/407656/393666/80972/352944/100913078/394058/553729/493783/559490/323630/562199/30157/393733/100000009/335453/406779/406646/334597/394174/415252/336333/102725539/406735/558502/562490/30767/100006612/573207/30264/561737/30227	developmental growth involved in morphogenesis	l1cama/cxcr4b/ulk2/col4a6/ppp2r3a/ppp1cb/itgav/asah1b/plxna3/shtn1/arl3l1/dvl3a/cxcl12a/fcho1/fus/dbnlb/extl3/tppp2/dvl2/myo9ab/isl2a/fgf1a/sema5bb/grnb/tax1bp3/tmem59l/ppp1cbl/pik3cd/eaf2/gna13b/glis2b/hnrnpr/ryk/swap70b/stat3/myo9aa/creb1a/tbx16/pik3ca/ntn1a
GO:0001947	GO:0001947	127	0.269315	1.04965	0.375	0.821723	0.768806	3854	tags=26%, list=21%, signal=21%	58150/565849/30584/30194/567770/30292/432387/405805/557911/692305/64609/406431/767654/100004161/562236/100331455/322811/436799/572430/568512/30664/102725539/407655/566557/497403/567041/751760/405801/81882/562822/30264/562035/30227	heart looping	hand2/ppp2r3a/bmp7a/alcama/atr/ndr2/pkd2/trib3/cxxc5a/ndrg4/atp1a2a/prrx1a/smyd4/tbx5b/rbm24b/adap2/atp6v0d1/atp6v1f/hace1/slc8a4a/gsk3ab/glis2b/zfpm1/furina/cenpf/mia3/llgl1/rbm24a/dhfr/bmpr2a/tbx16/cep162/ntn1a
GO:0009792	GO:0009792	520	0.224618	0.97958	0.555787	0.874639	0.818314	3854	tags=22%, list=21%, signal=18%	100332642/259191/571879/30349/58150/559334/554509/368419/565849/336088/555805/30194/557060/30154/100151255/30511/58127/64812/57931/100073341/431715/30175/393639/323695/324215/100334020/393643/386775/567422/30292/100148408/619201/101448001/569903/393533/558635/557679/407983/325975/100150090/564772/678586/406420/100000709/352910/568117/497167/556592/100526683/30632/565000/613247/58141/326944/192294/797729/474330/338246/327268/572713/325906/559106/321046/566470/407713/550487/562236/30238/325255/562116/393857/393538/798281/30381/553407/100004116/553231/30691/58132/560881/373882/368473/566557/30519/567041/117507/569081/570900/560384/553330/100005014/321193/555838/402819/405801/170457/402914/492472/393287/445508/795902/30523/554177/30296/573207/30498/492508/100141346/30264/403035/321587/30227	embryo development ending in birth or egg hatching	ambra1a/fmr1/nin/hoxd3a/hand2/dnm2a/orc1/ccdc80/ppp2r3a/cul2/vaspa/alcama/fam20b/gli2a/itgav/msx1b/runx3/sox19b/axin1/sap130a/rbck1/twist1a/ilvbl/cav1/igf2b/smg6/phactr4b/bicra/plxna3/ndr2/foxc1a/disp1/pappab/shrprbck1r/fzd6/rapgef1a/mapre2/tp53bp2a/slc41a1/sphk2/rest/rtn4b/wls/nsd2/mib1/spns2/nr6a1b/nbas/aldh1l1/bmp2b/exosc3/pygo2/gart/prpf4/tbx6/pygo1/prrc1/bmper/sec23b/tbx18/ttpa/ambra1b/c3a.1/gdf6a/tbpl2/vaspb/rbm24b/en2b/rab18a/tinagl1/gne/polr1c/cdx4/cyp26a1/sec24d/fsta/ccdc88c/ephb4b/her7/mtm1/mmp14a/scrib/furina/myb/mia3/prkci/rerea/nipbla/mbnl2/npc1/mob1a/paics/dhx34/cnpy1/rbm24a/s1pr2/her12/slc7a6os/chuk/calcrla/epha3/tcf7l1a/sar1b/foxo3b/creb1a/egr1/churc1/itga8/tbx16/tbpl1/naa35/ntn1a
GO:0009790	GO:0009790	1146	0.215737	0.957704	0.663992	0.898602	0.840734	3854	tags=21%, list=21%, signal=18%	140423/393437/100332642/259191/567323/571879/30349/117509/58150/100003782/559334/777614/554509/368419/556212/80973/565849/100134935/336088/30584/30254/567444/555805/100334777/30194/557060/30154/100151255/796556/30511/58127/325042/64812/393235/57931/100073341/431715/30175/393639/327216/30183/323695/567770/324053/324215/30307/100334020/497616/393643/406575/386775/567422/30292/100526653/797832/723994/100148408/100329657/378969/553164/619201/101448001/558193/432387/569903/393964/393533/558635/565130/323672/557679/407983/325975/100150090/564772/58119/394015/387000/678586/406420/568527/327321/394141/352944/100000709/799354/436730/325586/352910/568117/405805/58092/557911/337626/140818/64617/799355/795492/497167/353314/556592/117508/556103/100526683/100004703/30632/692305/100537719/565000/493783/613247/58141/558148/326944/192294/797729/30274/474330/64609/563259/338246/359830/327268/406431/572713/325906/559106/570583/321046/767654/793882/100004161/568707/566470/407713/541552/322921/550487/791188/81885/562236/30238/30526/402998/325423/325255/100331455/322811/436799/562116/572430/445491/393857/393538/798281/735295/30381/562764/553407/100004116/568512/553231/30691/393105/100004929/100005887/30474/58132/415252/30664/555721/336333/102725539/561317/560881/373882/393789/368473/407655/561589/566557/497403/30519/556454/394176/450059/678623/567041/117507/569081/573266/570900/30210/30602/321938/474335/114377/560384/445235/553330/436723/60641/192335/100005014/751760/321193/558502/562490/555838/402819/405801/100003254/170457/81882/260439/30480/402914/405756/492472/393287/445508/30767/561411/100332594/562822/553591/795902/30523/554177/30296/573207/30498/492508/100141346/30264/403035/327204/321587/562035/606595/30227	embryo development	jag1b/ncs1a/ambra1a/fmr1/efhc2/nin/hoxd3a/klf2b/hand2/trim2a/dnm2a/tpcn2/orc1/ccdc80/dyrk1b/cdk1/ppp2r3a/csf3r/cul2/bmp7a/tbx16l/irak3/vaspa/whrna/alcama/fam20b/gli2a/itgav/myct1a/msx1b/runx3/tnika/sox19b/ttc9c/axin1/sap130a/rbck1/twist1a/ilvbl/ofd1/acvr1ba/cav1/atr/trim33/igf2b/jak2a/smg6/numbl/phactr4b/lta4h/bicra/plxna3/ndr2/ptpn9a/scube1/crb2a/foxc1a/ltb4r/rab32a/lats1/disp1/pappab/ash2l/pkd2/shrprbck1r/pacsin3/fzd6/rapgef1a/pxnb/naa15a/mapre2/tp53bp2a/slc41a1/sphk2/rest/adar/def6a/slc25a37/rtn4b/wls/lrrn1/mapkapk2a/dctn2/cxcl12a/nsd2/cxcl12b/egfl6/cyth1b/mib1/spns2/trib3/smad3a/cxxc5a/etv5a/ptpra/s1pr1/pfn1/cacnb2a/nr6a1b/dusp6/nbas/klf2a/dync1li1/aldh1l1/tdrd7b/bmp2b/ndrg4/bicdl1/exosc3/extl3/pygo2/gart/tcf21/prpf4/tbx6/pygo1/foxg1a/prrc1/atp1a2a/dcdc2b/bmper/fgf10a/sec23b/prrx1a/tbx18/ttpa/ambra1b/bbs12/c3a.1/smyd4/git2a/tbx5b/afp4/gdf6a/tbpl2/eya4/nid2a/vaspb/hs2st1a/meis3/rbm24b/en2b/msx3/plxnd1/fstl1a/rab18a/adap2/atp6v0d1/atp6v1f/tinagl1/hace1/crbn/gne/polr1c/cdx4/faslg/cyp26a1/trim32/sec24d/fsta/slc8a4a/ccdc88c/ephb4b/hsd17b4/zeb1a/vps18/rx3/her7/eaf2/gsk3ab/sall1a/gna13b/glis2b/vwa8/mtm1/mmp14a/hdac9b/scrib/zfpm1/ezrb/furina/cenpf/myb/csk/pum1/osr1/slc11a2/mia3/prkci/rerea/dync1li2/nipbla/mafba/sox11a/cyth1a/tll1/efnb1/mbnl2/rgs3a/npc1/meox1/sox9a/atp6v1e1b/mob1a/llgl1/paics/ryk/swap70b/dhx34/cnpy1/rbm24a/mta3/s1pr2/dhfr/copa/gata2a/her12/veph1/slc7a6os/chuk/calcrla/stat3/yap1/tgfbr3/bmpr2a/ttc39c/epha3/tcf7l1a/sar1b/foxo3b/creb1a/egr1/churc1/itga8/tbx16/tbpl1/rac1a/naa35/cep162/dhx8/ntn1a
GO:0048844	GO:0048844	20	0.289062	0.829884	0.6992	0.900209	0.842238	3854	tags=25%, list=21%, signal=20%	266753/30480/445508/58146/30227	artery morphogenesis	acvrl1/gata2a/calcrla/hey2/ntn1a
GO:0030858	GO:0030858	4	-0.581521	-1.11572	0.325275	0.804754	0.75293	3853	tags=75%, list=21%, signal=59%	30098/30766/30262	positive regulation of epithelial cell differentiation	hhex/tal1/ins
GO:0016482	GO:0016482	54	0.344358	1.19598	0.203463	0.696411	0.651564	3852	tags=33%, list=21%, signal=26%	448893/101887140/559339/100332570/563511/492817/799153/619253/751756/100034394/541339/406511/393881/406674/406684/436881/555448/393583	cytosolic transport	dop1a/tbc1d10c/vps51/evi5a/snx3/vps53/sort1b/snx1b/rab9a/vps50/rab6bb/sort1a/vps26a/rab41/vps26b/rgp1/snx8a/tbc1d5
GO:0001649	GO:0001649	26	0.206576	0.624129	0.93131	0.973813	0.911102	3851	tags=23%, list=21%, signal=18%	564772/30575/797637/406625/30189/402931	osteoblast differentiation	rest/mef2ca/tmem119b/lgmn/ptch1/slc35b2
GO:0016073	GO:0016073	38	0.24731	0.805275	0.757164	0.919206	0.860011	3849	tags=26%, list=21%, signal=21%	445066/445217/565000/286776/415251/768124/564642/322997/327593/393224	snRNA metabolic process	usb1/mettl16/exosc3/ints7/ints12/ints9/ints5/ell2/ints14/snapc1b
GO:0010876	GO:0010876	213	0.274997	1.13312	0.201889	0.696411	0.651564	3847	tags=25%, list=21%, signal=20%	566367/557840/58096/436629/557714/568387/30518/565503/393817/563054/559339/492488/406519/394102/566257/553238/497082/402802/431726/568117/562925/100006189/777767/554842/100151075/405808/100148868/447807/415166/550374/171479/30750/568707/368620/436891/492810/436592/564424/100149582/100005887/553330/100149555/393952/30314/794841/558007/550432/560514/336789/368385/100330943/567921/792084/492803	lipid localization	abcd1/yjefn3/plrdgb/nus1/pparab/spns3/vtg3/osbpl1a/relch/gramd1c/vps51/cetp/slc10a3/surf4/si:dkeyp-23e4.3/esyt3/xkr8.3/pla2g12a/tmem30b/spns2/atp11a/osbpl5/osbpl9/acot11a/abca5/zgc:77486/si:ch211-71m22.3/slc51a/fabp6/stard4/crabp1a/pparda/afp4/abcc4/naxe/mfsd2aa/stard3nl/soat1/si:ch211-71m22.1/vps18/npc1/stard9/sigmar1/apoeb/plin2/gltpa/slc27a4/osbpl11/vmp1/atp11c/atp8a2/osbpl3b/slco2b1/pitpnc1b
GO:0006869	GO:0006869	204	0.260185	1.06826	0.334911	0.805771	0.753881	3847	tags=25%, list=21%, signal=20%	566367/557840/58096/436629/568387/30518/565503/393817/563054/559339/492488/406519/394102/566257/553238/497082/402802/431726/568117/562925/100006189/777767/554842/100151075/100148868/447807/415166/550374/171479/568707/368620/436891/492810/436592/564424/100149582/100005887/553330/100149555/393952/30314/558007/550432/560514/336789/368385/100330943/567921/792084/492803	lipid transport	abcd1/yjefn3/plrdgb/nus1/spns3/vtg3/osbpl1a/relch/gramd1c/vps51/cetp/slc10a3/surf4/si:dkeyp-23e4.3/esyt3/xkr8.3/pla2g12a/tmem30b/spns2/atp11a/osbpl5/osbpl9/acot11a/abca5/si:ch211-71m22.3/slc51a/fabp6/stard4/crabp1a/afp4/abcc4/naxe/mfsd2aa/stard3nl/soat1/si:ch211-71m22.1/vps18/npc1/stard9/sigmar1/apoeb/gltpa/slc27a4/osbpl11/vmp1/atp11c/atp8a2/osbpl3b/slco2b1/pitpnc1b
GO:0006629	GO:0006629	749	0.296432	1.31051	0.00146703	0.116615	0.109105	3846	tags=25%, list=21%, signal=21%	560986/393984/553944/777765/100002035/393888/386801/550266/406385/100317089/570007/793137/566367/558772/558684/558758/393147/335494/565122/550550/100332911/436629/557714/436594/402935/569398/555330/100005337/560020/327462/100148835/140811/259250/100331186/777624/550327/393639/323994/405819/64815/553981/406725/393549/323020/494099/100037356/553683/492488/798876/553401/793735/553629/555840/559054/447912/767657/559656/100004136/406368/554145/100332380/767675/393379/394230/100150090/559403/793309/100002865/402802/100000859/569104/336798/493602/393297/436914/561007/553646/571911/492343/402841/394156/554842/541517/569040/406829/323653/560644/447801/793274/445168/100006660/570173/794311/100004076/378446/568169/100535848/406325/564613/767715/450068/450052/393997/394140/563543/558496/445504/402942/30750/570338/641323/561747/492781/100002263/494102/553423/445127/541435/570457/393098/503936/100001552/393733/503524/561756/327346/768185/564424/30381/406482/394174/393105/431758/334098/565556/556700/570455/563594/553440/101885746/565063/560881/100136851/100034463/100137124/336606/556136/565295/100037312/503775/560360/326954/793418/334561/553330/724080/436958/553750/562135/450078/564478/558088/30314/338247/406713/322732/378722/553336/568022/393448/393509/568288/550349/445165/436896/550432/552997/393622/559001/560000/559103/555899/406358/569130/406598/792084/322626/561832/561737/564750	lipid metabolic process	pnpla6/aacs/ugcg/gk5/acsm3/abhd2a/agps/acer1/galcb/inpp5jb/inpp5f/lcat/abcd1/nfe2l1b/b4galnt1a/acp6/acad11/fuca1.1/si:dkey-172j4.3/mecr/gpam/nus1/pparab/slc30a5/chm/dagla/etnk2/ch25hl3/acss2l/hsd3b7/dgkzb/psap/cers4a/oma1/agpat2/pcyt1aa/ilvbl/pigc/agmo/hsd17b8/sptlc1/elovl1b/asah1b/cers5/ephx2/bdh1/lpcat2/cetp/pip5k1ca/hadhaa/gal3st1a/pip5k1aa/pdk1/hmgcra/vac14/abhd12/acsl3b/ptdss2/acbd4/elovl8b/cers3a/pigs/zgc:64065/st3gal5/sphk2/acaca/cyp27b1/rpe65b/pla2g12a/ehhadh/acoxl/ggps1/asah2/zgc:56585/acss2/pdk4/sptlc2a/fdft1/ctdnep1a/adh8b/acadl/acot11a/mtmr1b/plcd3a/far1/aldh3a2a/abhd15a/aldh8a1/srebf1/sptlc3/plppr5a/plppr3b/fmo5/rpe65c/dhcr7/cers1/sdr42e2/acaa2/abhd16a/srd5a1/asah1a/acot8/lipca/mpv17/inpp5b/cerk/gdpd1/pigf/pparda/aasdh/tamm41/plcg2/mvda/pik3cb/dhcr24/sumf1/hsd17b14/acss1/aox6/ctu1/pnpla7b/pcyt1ba/fgf1a/zgc:113142/b4galt3/mtmr6/hsd17b7/soat1/cyp26a1/gdpd3a/pik3cd/hsd17b4/plpp5/hsd11b2/gal3st4/smpd1/cyp7b1/st6galnac5a/acot20/si:dkey-66a8.7/mtmr9/mtm1/ch25hl2/plin1/dgkh/hadhb/pip4p1a/cers2b/sgpl1/rnf213a/pip4k2aa/tecrb/apof/acsl4b/npc1/b4galt5/gpat3/mtmr1a/fdx1b/hsd17b10/ip6k1/cpt1aa/apoeb/echdc2/lipf/alox12/rdh10b/plppr3a/serac1/pigb/mboat7/plce1/pdss1/fuca1.2/rarres3l/slc27a4/fdps/acsl4a/fasn/cpt1ab/inpp5d/si:ch211-160o17.2/hacl1/mtmr12/pik3cg/slco2b1/hsd17b12b/lpgat1/pik3ca/pi4k2b
GO:0008610	GO:0008610	327	0.267435	1.14342	0.157895	0.647781	0.606065	3846	tags=23%, list=21%, signal=19%	553944/100002035/393888/386801/550266/558684/550550/100332911/436629/436594/555330/100005337/327462/259250/777624/550327/323994/405819/64815/553981/406725/323020/553683/793735/553629/559054/447912/100004136/554145/100332380/767675/394230/559403/793309/100002865/336798/493602/553646/571911/492343/445168/100004076/378446/568169/100535848/767715/393997/402942/641323/492781/100002263/100001552/393733/768185/394174/565556/563594/100136851/565295/560360/326954/724080/436958/562135/564478/568022/393448/393509/550349/552997/559001/555899/406598/322626/561737/564750	lipid biosynthetic process	ugcg/acsm3/abhd2a/agps/acer1/b4galnt1a/mecr/gpam/nus1/slc30a5/etnk2/ch25hl3/hsd3b7/cers4a/agpat2/pcyt1aa/pigc/agmo/hsd17b8/sptlc1/elovl1b/cers5/lpcat2/gal3st1a/pip5k1aa/hmgcra/vac14/ptdss2/elovl8b/cers3a/pigs/st3gal5/acaca/cyp27b1/rpe65b/ggps1/asah2/sptlc2a/fdft1/ctdnep1a/sptlc3/rpe65c/dhcr7/cers1/sdr42e2/srd5a1/lipca/pigf/tamm41/mvda/pik3cb/pcyt1ba/fgf1a/hsd17b7/pik3cd/gal3st4/st6galnac5a/ch25hl2/cers2b/pip4k2aa/tecrb/b4galt5/gpat3/fdx1b/ip6k1/serac1/pigb/mboat7/pdss1/fdps/fasn/si:ch211-160o17.2/pik3cg/hsd17b12b/pik3ca/pi4k2b
GO:0006644	GO:0006644	210	0.252697	1.04183	0.380841	0.822306	0.769351	3846	tags=26%, list=21%, signal=21%	560986/100317089/570007/558758/100332911/436594/555330/777624/550327/323994/553683/798876/553629/447912/767657/100004136/767675/402802/541517/100006660/570173/564613/563543/445504/402942/641323/561747/492781/100002263/100001552/327346/406482/394174/431758/556700/565063/560881/556136/560360/436958/553750/564478/553336/568022/393448/393509/436896/552997/559103/555899/569130/406598/561832/561737/564750	phospholipid metabolic process	pnpla6/inpp5jb/inpp5f/acp6/gpam/slc30a5/etnk2/agpat2/pcyt1aa/pigc/lpcat2/pip5k1ca/pip5k1aa/vac14/abhd12/ptdss2/pigs/pla2g12a/mtmr1b/plppr5a/plppr3b/abhd16a/inpp5b/gdpd1/pigf/tamm41/plcg2/mvda/pik3cb/pcyt1ba/mtmr6/gdpd3a/pik3cd/plpp5/smpd1/mtmr9/mtm1/pip4p1a/pip4k2aa/gpat3/mtmr1a/ip6k1/plppr3a/serac1/pigb/mboat7/rarres3l/fdps/inpp5d/si:ch211-160o17.2/mtmr12/pik3cg/lpgat1/pik3ca/pi4k2b
GO:0008654	GO:0008654	107	0.242565	0.929817	0.599736	0.885865	0.828817	3846	tags=26%, list=21%, signal=21%	100332911/436594/555330/777624/550327/323994/553683/553629/447912/100004136/767675/402942/641323/492781/100002263/100001552/394174/560360/436958/564478/568022/393448/393509/552997/555899/406598/561737/564750	phospholipid biosynthetic process	gpam/slc30a5/etnk2/agpat2/pcyt1aa/pigc/lpcat2/pip5k1aa/vac14/ptdss2/pigs/pigf/tamm41/mvda/pik3cb/pcyt1ba/pik3cd/pip4k2aa/gpat3/ip6k1/serac1/pigb/mboat7/fdps/si:ch211-160o17.2/pik3cg/pik3ca/pi4k2b
GO:0007032	GO:0007032	17	0.294406	0.813742	0.717252	0.907662	0.849211	3846	tags=35%, list=21%, signal=28%	565752/393152/378716/100005887/570393/564750	endosome organization	washc4/washc5/aktip/vps18/hook1/pi4k2b
GO:0048609	GO:0048609	162	0.217826	0.870767	0.742217	0.916565	0.857541	3845	tags=19%, list=21%, signal=15%	114447/393888/492470/567241/393097/100004398/568084/394141/352944/564539/796551/564612/100004703/393560/559106/393876/414843/556296/555835/100004116/324565/557962/317763/394176/393899/30517/30767/562822/394246/100005931/393632	multicellular organismal reproductive process	cxcr4b/abhd2a/spire2/lepr/dcaf13/mettl3/grip2a/dctn2/cxcl12a/si:ch211-225h24.2/tert/nemp2/tdrd7b/agfg1b/ambra1b/prdm9/rnf114/dcst2/zp3d.2/fsta/zfyve26/spire1a/ttk/pum1/stau2/ahr2/stat3/bmpr2a/pafah1b1a/zgc:194246/mlh1
GO:0003006	GO:0003006	167	0.21257	0.853174	0.777914	0.924237	0.864718	3845	tags=17%, list=21%, signal=14%	100332642/114447/393888/567241/393097/100004398/394141/564539/796551/564612/100004703/393560/558148/767715/559106/414843/555835/100004116/324565/317733/394176/393899/30517/571851/30767/562822/394246/100005931/393632	developmental process involved in reproduction	ambra1a/cxcr4b/abhd2a/lepr/dcaf13/mettl3/dctn2/si:ch211-225h24.2/tert/nemp2/tdrd7b/agfg1b/tcf21/srd5a1/ambra1b/rnf114/zp3d.2/fsta/zfyve26/esr2b/pum1/stau2/ahr2/kdm2aa/stat3/bmpr2a/pafah1b1a/zgc:194246/mlh1
GO:0045132	GO:0045132	25	0.189966	0.574834	0.96395	0.986409	0.922887	3845	tags=24%, list=21%, signal=19%	797406/393876/317763/100307086/100005931/393632	meiotic chromosome segregation	espl1/prdm9/ttk/pttg1/zgc:194246/mlh1
GO:0019747	GO:0019747	6	-0.635812	-1.42247	0.0929204	0.53981	0.505048	3843	tags=83%, list=21%, signal=66%	386762/558450/30206/30701/569294	regulation of isoprenoid metabolic process	apc/kdm1a/tle3a/lef1/rcor1
GO:1900052	GO:1900052	6	-0.635812	-1.42247	0.0929204	0.53981	0.505048	3843	tags=83%, list=21%, signal=66%	386762/558450/30206/30701/569294	regulation of retinoic acid biosynthetic process	apc/kdm1a/tle3a/lef1/rcor1
GO:0036092	GO:0036092	5	0.69196	1.38277	0.0910714	0.53981	0.505048	3843	tags=60%, list=21%, signal=48%	100002263/394174/561737	phosphatidylinositol-3-phosphate biosynthetic process	pik3cb/pik3cd/pik3ca
GO:0002138	GO:0002138	7	-0.568033	-1.34168	0.141593	0.626108	0.585788	3843	tags=71%, list=21%, signal=57%	386762/558450/30206/30701/569294	retinoic acid biosynthetic process	apc/kdm1a/tle3a/lef1/rcor1
GO:0030656	GO:0030656	7	-0.568033	-1.34168	0.141593	0.626108	0.585788	3843	tags=71%, list=21%, signal=57%	386762/558450/30206/30701/569294	regulation of vitamin metabolic process	apc/kdm1a/tle3a/lef1/rcor1
GO:0016102	GO:0016102	8	-0.510328	-1.2448	0.209677	0.69939	0.654351	3843	tags=62%, list=21%, signal=49%	386762/558450/30206/30701/569294	diterpenoid biosynthetic process	apc/kdm1a/tle3a/lef1/rcor1
GO:0090090	GO:0090090	50	-0.260954	-1.02321	0.468227	0.846561	0.792044	3843	tags=36%, list=21%, signal=29%	30206/553690/101884530/565013/321314/751108/368323/560234/568214/570926/100101649/324125/100049175/560194/555459/58080/100885784/100007463	negative regulation of canonical Wnt signaling pathway	tle3a/ptk7a/dact3a/tle2a/lmbr1l/nkd1/si:ch211-204c21.1/nphp4/chd8/lzts2a/amer2/stk3/nkd2a/gsk3aa/otud5a/axin2/amer1/tle3b
GO:0048015	GO:0048015	8	0.364989	0.833912	0.702465	0.900209	0.842238	3843	tags=38%, list=21%, signal=30%	100002263/394174/561737	phosphatidylinositol-mediated signaling	pik3cb/pik3cd/pik3ca
GO:0048669	GO:0048669	9	0.326468	0.781388	0.742215	0.916565	0.857541	3843	tags=33%, list=21%, signal=26%	567422/394174/561737	collateral sprouting in absence of injury	plxna3/pik3cd/pik3ca
GO:0048696	GO:0048696	9	0.326468	0.781388	0.742215	0.916565	0.857541	3843	tags=33%, list=21%, signal=26%	567422/394174/561737	regulation of collateral sprouting in absence of injury	plxna3/pik3cd/pik3ca
GO:0048308	GO:0048308	8	-0.542497	-1.32327	0.147465	0.631455	0.59079	3842	tags=62%, list=21%, signal=50%	334202/405869/406694/100002225/393527	organelle inheritance	plk3/pdcd10b/vrk1/map2k2b/pdcd10a
GO:0048313	GO:0048313	8	-0.542497	-1.32327	0.147465	0.631455	0.59079	3842	tags=62%, list=21%, signal=50%	334202/405869/406694/100002225/393527	Golgi inheritance	plk3/pdcd10b/vrk1/map2k2b/pdcd10a
GO:0006303	GO:0006303	23	0.365279	1.08244	0.3824	0.823726	0.77068	3841	tags=35%, list=21%, signal=28%	572849/445480/393938/492631/393759/449848/406593/554204	double-strand break repair via nonhomologous end joining	kmt5b/xrcc1/fh/paxx/xrcc4/xrcc5/nhej1/polb
GO:0060249	GO:0060249	90	0.338958	1.26915	0.105978	0.570853	0.534092	3837	tags=31%, list=21%, signal=25%	402935/114401/563878/568195/793830/394141/796551/100001171/432389/393678/567911/474330/406281/570583/436725/30245/564172/566470/492810/564004/559010/414929/567949/317763/406826/64604/559945/407681	anatomical structure homeostasis	chm/bcl2l1/pomt2/napbb/spata7/dctn2/tert/gpr137ba/ift172/rlbp1a/nxnl1/prrc1/cluap1/bbs12/acp5b/wt1a/tmem64/gdf6a/mfsd2aa/usp45/exoc5/ift57/piezo1/ttk/emc3/nrf1/dot1l/foxf2a
GO:0001894	GO:0001894	87	0.336766	1.25725	0.117007	0.597175	0.558718	3837	tags=31%, list=21%, signal=25%	402935/114401/563878/568195/793830/394141/796551/100001171/432389/393678/567911/474330/406281/570583/436725/30245/564172/566470/492810/564004/559010/414929/567949/406826/64604/559945/407681	tissue homeostasis	chm/bcl2l1/pomt2/napbb/spata7/dctn2/tert/gpr137ba/ift172/rlbp1a/nxnl1/prrc1/cluap1/bbs12/acp5b/wt1a/tmem64/gdf6a/mfsd2aa/usp45/exoc5/ift57/piezo1/emc3/nrf1/dot1l/foxf2a
GO:0043412	GO:0043412	1654	0.263121	1.17477	0.00495002	0.21754	0.203531	3835	tags=25%, list=21%, signal=22%	321832/100332642/497279/100148828/368664/317743/334300/259191/405803/565482/101886694/323918/100003782/406837/100037384/563475/560193/562720/556212/553431/406816/559878/572042/100329702/405859/80973/336088/445225/335573/405767/791214/796669/394078/266753/100333057/415177/403000/559250/30457/415185/327215/393507/436629/563147/567444/100526652/407732/402935/30709/562939/568328/557258/100000647/556379/556813/692293/559154/335444/494031/325470/563878/402864/393617/325042/30100/326734/57931/569881/557065/100536675/541443/436601/323226/334149/550258/404615/799091/335124/564054/30183/327253/445217/324053/327005/170784/322348/555521/386966/30307/556400/554840/373874/724006/550132/555391/406260/327466/767752/402900/556903/100006345/564667/100003090/393097/100073332/100329327/100149571/562250/100526653/792398/497281/100004398/560605/553298/321070/777734/436608/553164/100007346/557725/100307075/556950/550447/550285/569903/100005019/378478/492773/562014/322181/393210/568568/100134855/325084/567905/767786/326652/569055/394230/553327/100034610/100318335/569226/58119/30716/445327/393937/323182/562489/568602/30502/562231/324015/100002034/553523/767634/100192212/559564/327321/557513/30739/436733/100003049/550537/406611/352910/324714/558885/405805/555517/30298/767784/794026/140818/334373/558702/570671/286748/497542/353314/557337/100004261/393132/492343/556389/568999/100334083/570678/556909/767721/100149276/567764/436787/414333/768123/567913/797891/101669768/497615/564281/493783/368635/791155/553600/565190/100331355/450045/334161/797201/378716/334133/100331014/100003679/30724/791202/474330/569129/65090/678547/373868/100003587/407614/103908625/103911868/558841/792623/394079/327601/796087/406690/393998/553247/393438/403048/641569/100332332/559106/556756/557187/563778/100331041/100333141/360218/100535762/140426/777730/406256/619261/565338/564032/431747/565379/323834/791188/566836/553197/446213/100126142/373110/561776/569353/393120/768291/445060/100333714/407634/561941/100034609/558828/569769/393098/100006675/431755/445223/565830/561756/572430/406336/403084/571426/373107/561959/445491/414843/568830/556315/641330/100005205/550321/100003100/564004/777615/557738/560887/557810/567769/30691/561635/768159/568616/553604/563584/280653/100005300/569806/100148916/569482/393987/563594/100144560/30664/100170793/562176/393802/414846/565508/777668/573110/568371/565736/100329779/553162/100334486/447883/317763/556454/559418/100005514/406776/568405/100003481/30280/503775/117507/393543/436776/565111/100001267/563192/100329854/100009648/641495/558079/791738/568213/323883/322007/724080/568838/335409/558502/393854/406386/436739/323659/327399/550281/321544/797853/406790/378965/560226/334565/437013/405769/557912/692298/556483/393649/567541/562797/556959/338219/559811/30672/337685/436593/563546/327200/793362/449541/100149834/325631/550576/553288/323951/557121/393287/327327/321130/394164/562822/406252/561288/561496/795902/767761/474331/100005996/30704/561287/415236/100004576/791894/553757/554886/393102/280649/678588/321587/564496/447939/436889	macromolecule modification	ube2d3/ambra1a/ext1a/b4galt2/prmt5/gapdh/mark3a/fmr1/rngtt/hdac6/si:ch211-203d1.3/stt3b/trim2a/rnf41/ube2j2/trmt6/il34/mapk8a/dyrk1b/camkvl/cul1b/usp12b/hipk1a/ulk2/arih1l/cdk1/cul2/uevld/ptpn6/bsk146/zgc:158785/si:dkey-37g12.1/cwc27/acvrl1/tsg101b/rnf14/pdpk1b/im:7152348/acvr2ba/mapk11/cul5a/stk17b/nus1/prkacbb/irak3/ptprr/tlk2/chm/tyro3/si:ch211-282j22.3/naf1/ptk2ba/kctd13/csnk2a2b/znrf3/commd1/ptprc/ube2d2l/usp2a/ube2al/pomt2/uvssa/nat10/tnika/ube2kb/tlk1b/axin1/ttbk2b/pxk/tyk2/vrk3/kctd6b/wsb1/trim35-40/mad2l2/med8/fbxo38/ppme1/usp2b/acvr1ba/hdac10/mettl16/trim33/arih1/ube4b/setd6/prkcq/erbb2/jak2a/senp2/pskh1/ripk2/mgat5/gtdc1/trim3b/ube2q2/dyrk1ab/ccnyl1/traip/socs7/fktn/tmtc2a/carm1l/dcaf13/ptprdb/rfwd3/brsk2b/fut7/ptpn9a/ube3a/ext1c/mettl3/tmtc4/trmt1/rock2b/zdhhc15b/mapkapk5/lats1/ddr1/tyw5/wsb2/ppm1j/osgep/cdk10/shrprbck1r/dyrk1aa/egfra/pomk/cdc16/fbxl5/wdr45b/rc3h1a/mst1rb/src/fgfr1b/rpusd1/trmt9b/cnot4a/st3gal5/mgrn1b/adat2/anapc2/irak1/adar/raf1a/alg6/phkg2/pkn3/trim3a/oxsr1a/csnk2a1/mark2a/ube2d1b/hectd1/trit1/mark3b/naa30/eif2ak3/mapkapk2a/herc4/tgfbr2b/zgc:92907/dus2/stk11/fbxw5/mib1/styk1b/bap1/trib3/kat2a/jak2b/clk2b/camk1b/ptpra/fbxw11a/ttll4/dcaf12/b3gnt7/uggt2/dusp6/prkd3/map3k14a/irak4/ctdnep1a/fxn/aak1a/sumo2a/glyctk/fbxo22/uhmk1/usp43b/blk/dusp22a/lck/b4galt1l/mogs/socs4/b4gat1/fut10/c1galt1b/extl3/osgepl1/tbck/asb6/abr/hecw2b/eipr1/alg1/msl2b/aktip/ube2g1a/acvr2ab/keap1b/melk/vhl/prrc1/zdhhc12b/ntrk2a/brat1/cdk8/herc3/alg11/map4k4/wnk2/prmt2/dusp27/atxn3/alg8/toporsb/nsun5/prkacba/ubr3/ptpn2a/rabl3/zgc:123278/zdhhc12a/ambra1b/dapk2b/rxylt1/usp38/trib2/ppic/pbk/mast3b/gucy2d/cdk4/zgc:66427/b3gntl1/eif2ak1/dph7/trub2/phkg1a/dusp23a/hs2st1a/si:ch211-63o20.7/trim35-1/large1/sik2a/birc5a/zdhhc20a/hs6st3b/josd2/ppm1h/b3gat2/klhl22/ptpn4b/prkx/dusp10/dcaf17/pomt1/ctu1/prkcba/tpgs2/nek7/mapk6/b4galt3/hace1/wdr24/tab1/fkrp/birc2/rps6ka4/crbn/rnf114/spata2/gxylt1b/atg10/dusp28/asb4/sbk3/usp45/zfyve28/ccny/mib2/mapk12b/loxl5a/ephb4b/mylk3/si:ch211-195b13.1/smyd2b/klhl36/ptprua/trpm7/lcmt2/nrbp1/usp46/sdhaf2/nek4/st6galnac5a/zdhhc21/gsk3ab/ulk1a/ephb2a/camk1gb/rnf141/loxl2a/pofut2/cbx4/asb14a/usp12a/rock1/hs6st1a/map3k1/zgc:101783/ttk/csk/pkdcca/spop/uba3/csf1rb/ppm1bb/jak1/rnf213a/prkci/ilk/ndfip1l/peak1/mast2/inavab/stk39/rnf126/poglut1/si:ch211-195b15.8/selenok/tesk2/cul1a/usp1/b4galt5/slka/socs3a/ryk/dusp8a/rabggtb/brap/asph/tnfaip1/icmt/prpf19/ube2a/usp25/fem1c/si:dkey-91m11.5/map4k5/eef2k/syk/ssh2b/ftr14/nmt2/mgat1a/gxylt2/thumpd2/tnikb/rps6ka3a/edem3/ppm1ba/ogt.1/trmt61a/usp21/asb8/b3gnt2b/ptp4a2a/cdk12/usp24/anapc16/uggt1/klhl13/ube4a/chuk/n4bp1/nop2/edem1/bmpr2a/dusp19b/grk6/nuak1b/epha3/znrf2b/dolpp1/mark2b/ppm1aa/f13a1b/ppil3/taok1a/aurkb/ppm1f/ppil4/cmtr1/plk1/emg1/naa35/pias1a/fkbp2/peli2
GO:0000413	GO:0000413	20	0.324549	0.931766	0.56	0.875929	0.819521	3833	tags=25%, list=21%, signal=20%	394078/100333141/415236/554886/447939	protein peptidyl-prolyl isomerization	cwc27/ppic/ppil3/ppil4/fkbp2
GO:0018208	GO:0018208	21	0.285275	0.826075	0.705977	0.901133	0.843102	3833	tags=24%, list=21%, signal=19%	394078/100333141/415236/554886/447939	peptidyl-proline modification	cwc27/ppic/ppil3/ppil4/fkbp2
GO:0034504	GO:0034504	60	-0.280094	-1.14325	0.226027	0.720813	0.674394	3832	tags=37%, list=21%, signal=29%	571089/569455/406852/393863/751108/445231/286787/550239/553205/449827/572548/449768/432373/322969/100149852/334956/195816/777756/30172/324743/558883/563392	protein localization to nucleus	tpra/kpnb3/nup133/heatr3/nkd1/nup85/utp25/hikeshi/kpna5/nutf2/dclk2a/pttg1ipb/ipo11/nup50/kpna6/larp7/lmnb1/nup98/nup93/snupn/tprb/nup62l
GO:0006606	GO:0006606	44	-0.30408	-1.14954	0.26087	0.758095	0.709276	3832	tags=41%, list=21%, signal=32%	571089/569455/406852/393863/751108/445231/550239/553205/449827/449768/432373/322969/100149852/777756/30172/324743/558883/563392	protein import into nucleus	tpra/kpnb3/nup133/heatr3/nkd1/nup85/hikeshi/kpna5/nutf2/pttg1ipb/ipo11/nup50/kpna6/nup98/nup93/snupn/tprb/nup62l
GO:0051170	GO:0051170	45	-0.299404	-1.14442	0.264798	0.765956	0.71663	3832	tags=44%, list=21%, signal=35%	30572/64605/571089/569455/406852/393863/751108/445231/550239/553205/449827/449768/432373/322969/100149852/777756/30172/324743/558883/563392	import into nucleus	ran/htatip2/tpra/kpnb3/nup133/heatr3/nkd1/nup85/hikeshi/kpna5/nutf2/pttg1ipb/ipo11/nup50/kpna6/nup98/nup93/snupn/tprb/nup62l
GO:0050435	GO:0050435	6	-0.488121	-1.09205	0.369469	0.816522	0.76394	3830	tags=67%, list=21%, signal=53%	30221/561390/58026/402810	amyloid-beta metabolic process	psen1/ide/psen2/psenen
GO:0006631	GO:0006631	174	0.332819	1.34712	0.0347305	0.431759	0.403954	3829	tags=28%, list=21%, signal=22%	393984/100002035/393888/566367/393147/550550/557714/569398/393639/64815/406725/393549/553401/555840/559656/406368/554145/559403/100000859/569104/493602/393297/561007/394156/554842/323653/406325/450068/450052/393997/30750/570338/393105/553440/336606/326954/334561/450078/558088/338247/322732/550432/393622/559001/560000/406358/792084/322626	fatty acid metabolic process	aacs/acsm3/abhd2a/abcd1/acad11/mecr/pparab/dagla/ilvbl/hsd17b8/elovl1b/asah1b/hadhaa/pdk1/acsl3b/acbd4/elovl8b/acaca/ehhadh/acoxl/asah2/zgc:56585/pdk4/acadl/acot11a/aldh3a2a/acaa2/asah1a/acot8/lipca/pparda/aasdh/hsd17b4/acot20/hadhb/tecrb/acsl4b/hsd17b10/cpt1aa/echdc2/alox12/slc27a4/acsl4a/fasn/cpt1ab/hacl1/slco2b1/hsd17b12b
GO:0042445	GO:0042445	52	0.146832	0.509912	0.992877	0.997657	0.93341	3829	tags=17%, list=21%, signal=14%	566591/393677/447801/767715/30381/566557/450078/378722/322626	hormone metabolic process	furinb/aanat1/aldh8a1/srd5a1/cyp26a1/furina/hsd17b10/rdh10b/hsd17b12b
GO:0090660	GO:0090660	6	-0.614934	-1.37576	0.112832	0.587989	0.550124	3824	tags=67%, list=21%, signal=53%	553690/321855/393369/792532	cerebrospinal fluid circulation	ptk7a/ift88/tmem218/cfap298
GO:0015721	GO:0015721	8	0.585727	1.33824	0.142606	0.626172	0.585848	3823	tags=50%, list=21%, signal=40%	406519/447807/100005887/792084	bile acid and bile salt transport	slc10a3/slc51a/vps18/slco2b1
GO:0006690	GO:0006690	25	0.407355	1.23265	0.210031	0.700104	0.655019	3823	tags=28%, list=21%, signal=22%	569398/406575/393297/337376/723997/322732/792084	icosanoid metabolic process	dagla/lta4h/zgc:56585/alox5ap/mgst2/alox12/slco2b1
GO:0051051	GO:0051051	35	-0.31531	-1.13921	0.291785	0.784048	0.733557	3823	tags=31%, list=21%, signal=25%	550478/327396/436790/751108/450076/406714/100318736/563066/100001532/563403/560566	negative regulation of transport	arhgap1/rrad/arl6ip5b/nkd1/arl6ip5a/rap1ab/wnk1a/cep131/plcb3/rhbdf1b/gem
GO:0008284	GO:0008284	128	0.282076	1.09884	0.299101	0.784965	0.734415	3822	tags=27%, list=21%, signal=22%	560193/767790/100134935/567241/557258/386966/324215/30307/559992/378478/567905/565104/352910/30298/100538282/497639/393104/359830/403049/561954/81885/404231/393733/641563/541493/497302/797637/100006778/100001168/30767/100321723/30686/30523/368326/321587	positive regulation of cell population proliferation	il34/pdgfab/csf3r/lepr/ptk2ba/erbb2/igf2b/jak2a/tpd52/egfra/fgfr1b/lifrb/mib1/jak2b/si:dkey-208m12.2/fgf18b/saal1/fgf10a/vegfc/sash3/meis3/fgf2/fgf1a/zgc:123297/lifra/si:dkeyp-77h1.4/tmem119b/il6st/jcada/stat3/si:dkey-192g7.3/myca/tcf7l1a/il13ra2/naa35
GO:0043543	GO:0043543	25	0.29678	0.898052	0.612853	0.890212	0.832884	3822	tags=40%, list=21%, signal=32%	777734/100192212/555517/569129/100332332/561776/100144560/791738/556483/321587	protein acylation	zdhhc15b/naa30/kat2a/zdhhc12b/zdhhc12a/zdhhc20a/zdhhc21/selenok/nmt2/naa35
GO:0048659	GO:0048659	4	0.466861	0.871448	0.645338	0.895479	0.837813	3822	tags=50%, list=21%, signal=40%	768121/321587	smooth muscle cell proliferation	foxo1a/naa35
GO:0018206	GO:0018206	4	0.429609	0.801913	0.747715	0.916802	0.857762	3822	tags=50%, list=21%, signal=40%	100192212/321587	peptidyl-methionine modification	naa30/naa35
GO:0070201	GO:0070201	27	-0.336858	-1.13206	0.304582	0.790162	0.739277	3819	tags=41%, list=21%, signal=32%	751649/768182/751108/58032/791150/554110/564985/563066/569425/393731/563403	regulation of establishment of protein localization	tomm7/mcu/nkd1/edn1/gripap1/ier3ip1/mief1/cep131/cnsta/uqcc2/rhbdf1b
GO:1903829	GO:1903829	30	-0.318226	-1.08177	0.373961	0.821723	0.768806	3819	tags=37%, list=21%, signal=29%	751649/768182/406694/58032/554110/564985/405887/569425/334956/561184/415210	positive regulation of protein localization	tomm7/mcu/vrk1/edn1/ier3ip1/mief1/nf2b/cnsta/larp7/nf2a/efcab7
GO:0043123	GO:0043123	48	0.311424	1.06851	0.363112	0.81214	0.75984	3814	tags=29%, list=21%, signal=23%	317743/567444/373874/569903/569226/393132/403147/560966/735295/564295/393287/58130/407707/553275	positive regulation of canonical NF-kappaB signal transduction	gapdh/irak3/ripk2/shrprbck1r/irak1/irak4/ticam1/si:ch211-158d24.4/faslg/traf2a/chuk/tradd/terf2ip/mtdhb
GO:1904018	GO:1904018	25	0.355882	1.07689	0.37931	0.821784	0.768863	3814	tags=32%, list=21%, signal=25%	556734/436586/436730/373110/797132/393733/30480/553275	positive regulation of vasculature development	itgb1a/ccm2/egfl6/birc5a/sirt1/fgf1a/gata2a/mtdhb
GO:0007249	GO:0007249	74	0.281293	1.02463	0.427184	0.836225	0.782375	3814	tags=27%, list=21%, signal=22%	317743/567444/373874/569903/415101/569226/557335/100004261/393132/767660/403147/560966/735295/553745/564295/30672/393287/58130/407707/553275	canonical NF-kappaB signal transduction	gapdh/irak3/ripk2/shrprbck1r/rel/irak1/nlrx1/map3k14a/irak4/tank/ticam1/si:ch211-158d24.4/faslg/zgc:113184/traf2a/ppm1ba/chuk/tradd/terf2ip/mtdhb
GO:0045766	GO:0045766	24	0.317843	0.953159	0.546178	0.870669	0.8146	3814	tags=29%, list=21%, signal=23%	556734/436730/373110/797132/393733/30480/553275	positive regulation of angiogenesis	itgb1a/egfl6/birc5a/sirt1/fgf1a/gata2a/mtdhb
GO:0043122	GO:0043122	69	0.260994	0.938545	0.568214	0.881006	0.824272	3814	tags=26%, list=21%, signal=21%	317743/567444/373874/569903/569226/557335/393132/767660/403147/560966/735295/553745/564295/30672/393287/58130/407707/553275	regulation of canonical NF-kappaB signal transduction	gapdh/irak3/ripk2/shrprbck1r/irak1/nlrx1/irak4/tank/ticam1/si:ch211-158d24.4/faslg/zgc:113184/traf2a/ppm1ba/chuk/tradd/terf2ip/mtdhb
GO:0072666	GO:0072666	30	0.251686	0.778315	0.780031	0.924489	0.864954	3813	tags=27%, list=21%, signal=21%	564883/386967/777738/541406/794222/335810/406486/407684	establishment of protein localization to vacuole	cacng3b/stam/vps37c/lamp2/cacng4b/vps36/m6pr/vps25
GO:0043328	GO:0043328	7	0.345752	0.759684	0.789091	0.927932	0.868175	3813	tags=43%, list=21%, signal=34%	386967/335810/407684	protein transport to vacuole involved in ubiquitin-dependent protein catabolic process via the multivesicular body sorting pathway	stam/vps36/vps25
GO:0072665	GO:0072665	36	0.236672	0.765091	0.811178	0.93358	0.87346	3813	tags=28%, list=21%, signal=22%	564883/386967/100001171/777738/541406/794222/335810/447841/406486/407684	protein localization to vacuole	cacng3b/stam/gpr137ba/vps37c/lamp2/cacng4b/vps36/glmp/m6pr/vps25
GO:0060041	GO:0060041	286	0.240187	1.022	0.422863	0.836225	0.782375	3804	tags=23%, list=21%, signal=19%	393323/80973/436676/564734/336007/798071/554102/402935/556734/393225/30194/558976/30292/723994/406557/100148408/541320/767657/100302404/100007441/65225/352910/140818/692352/795492/432389/326944/30274/101885561/406204/797331/100003793/100004161/566470/555802/100333145/322811/436799/564004/567870/559010/30474/560912/445408/373882/266992/117507/30210/30602/565373/192335/751760/321193/335409/393952/406826/407638/64604/100002872/30767/561411/323445/569585/30189/192338/30498/280649	retina development in camera-type eye	rtn4ip1/cdk1/dnase1l1l/adamts10/rcbtb1/sec13/marcksa/chm/itgb1a/dmap1/alcama/ranbp9/ndr2/crb2a/mcrs1/foxc1a/itga6b/abhd12/f8/znf644a/ctsd/mib1/ptpra/nphs1/cacnb2a/ift172/prpf4/foxg1a/rp1l1b/per1b/slc12a5b/ndp/tbx5b/gdf6a/nfat5b/tyrp1a/atp6v0d1/atp6v1f/usp45/cfdp1/exoc5/rx3/si:dkey-92j12.5/gle1/mmp14a/cad/prkci/mafba/sox11a/agrn/atp6v1e1b/llgl1/paics/socs3a/sigmar1/emc3/dctn1a/nrf1/cyfip2/stat3/yap1/nfyc/sptbn5/ptch1/mcm2/egr1/plk1
GO:0014902	GO:0014902	99	0.354674	1.34521	0.0488127	0.446013	0.417291	3801	tags=26%, list=21%, signal=21%	100332642/368664/394034/563800/393444/692352/352914/556909/394140/559106/571688/566470/562199/562236/100537539/571426/560881/405816/100000687/405801/562940/405830/100006612/406569/569130/327204	myotube differentiation	ambra1a/prmt5/waslb/ripor2/pygmb/nphs1/selenon/fbxo22/mpv17/ambra1b/dock5/gdf6a/myo9ab/rbm24b/myorg/fkrp/mtm1/ppp2r2d/scube3/rbm24a/plekho1b/lgals2a/myo9aa/rbfox2/mtmr12/rac1a
GO:0007520	GO:0007520	22	0.434771	1.28028	0.160514	0.647781	0.606065	3801	tags=27%, list=21%, signal=22%	394034/563800/571688/405816/562940/327204	myoblast fusion	waslb/ripor2/dock5/ppp2r2d/plekho1b/rac1a
GO:0000768	GO:0000768	25	0.374118	1.13207	0.315047	0.800768	0.749201	3801	tags=24%, list=21%, signal=19%	394034/563800/571688/405816/562940/327204	syncytium formation by plasma membrane fusion	waslb/ripor2/dock5/ppp2r2d/plekho1b/rac1a
GO:0006949	GO:0006949	25	0.374118	1.13207	0.315047	0.800768	0.749201	3801	tags=24%, list=21%, signal=19%	394034/563800/571688/405816/562940/327204	syncytium formation	waslb/ripor2/dock5/ppp2r2d/plekho1b/rac1a
GO:0140253	GO:0140253	25	0.374118	1.13207	0.315047	0.800768	0.749201	3801	tags=24%, list=21%, signal=19%	394034/563800/571688/405816/562940/327204	cell-cell fusion	waslb/ripor2/dock5/ppp2r2d/plekho1b/rac1a
GO:0006370	GO:0006370	5	0.444837	0.888932	0.630357	0.890212	0.832884	3800	tags=60%, list=21%, signal=48%	405803/393112/393102	7-methylguanosine mRNA capping	rngtt/ncbp3/cmtr1
GO:0009452	GO:0009452	5	0.444837	0.888932	0.630357	0.890212	0.832884	3800	tags=60%, list=21%, signal=48%	405803/393112/393102	7-methylguanosine RNA capping	rngtt/ncbp3/cmtr1
GO:0098660	GO:0098660	442	0.245754	1.06139	0.30621	0.791955	0.740955	3797	tags=19%, list=21%, signal=16%	554532/387296/373879/777614/567442/327138/570876/30094/436594/563802/327214/692293/140520/793341/568363/562640/559308/336147/568646/80787/337583/101885817/564883/553767/402892/432387/393606/321324/30468/541376/100149388/387000/567611/795492/352914/100150452/572463/100148126/100150270/664719/335025/100148290/569098/64609/58147/407669/570188/403310/64611/565776/557460/558687/563989/558704/322811/436799/337596/102725536/436745/108179934/368686/568512/280653/393412/64272/100002967/564500/494490/571888/794222/678623/394110/192335/558502/359839/561195/566425/565213/100000981/561117/558034/114550/321541/327439/767698/558346	inorganic ion transmembrane transport	slc9a7/p2rx1/p2rx5/tpcn2/kcnh4b/slc26a11/gabrr3a/slc39a7/slc30a5/kcnh2a/tmem33/commd1/mt-atp8/slc12a9/kcnn4/si:dkey-28b4.8/slc36a1/abcc5/kcnq5b/slc6a3/atp6v1ab/kcnk4a/cacng3b/atpv0e2/orai1b/pkd2/kcnk5b/slc39a1/atp1b3a/cacna2d2a/itpr1b/slc25a37/itpr1a/cacnb2a/selenon/si:ch211-117c9.5/ibtk/kcnh4a/slc26a10/slc6a4a/atp6v1g1/si:dkey-43k4.5/slc6a6b/atp1a2a/p2rx3a/asic2/kcnd2/cacna1da/atp1a3b/slc6a2/tpcn3/cax2/trpc6a/slc26a6/atp6v0d1/atp6v1f/rhbg/trpc4b/atp2b3a/nnt2/slc39a13/slc8a4a/trpm7/klhl24b/atp1b3b/kcnh8/scara5/slc6a9/kcnj5/cacng4b/slc11a2/atp6v1aa/atp6v1e1b/ryk/atp6v1ba/trpv1/ano10a/slc9a5/htr2cl1/atp6v0a2b/xpr1b/ednraa/slc20a1b/slc30a7/zgc:153039/slc20a2
GO:0021551	GO:0021551	12	-0.332487	-0.917779	0.558081	0.875929	0.819521	3797	tags=42%, list=21%, signal=33%	30615/327330/777720/393227/567050	central nervous system morphogenesis	acvr1l/psmd7/zranb1b/usp44/usp28
GO:0015698	GO:0015698	100	0.153569	0.583628	0.994751	0.998937	0.934608	3797	tags=16%, list=21%, signal=13%	327138/570876/793341/406540/100150892/100150270/494492/368620/558704/566425/557584/558034/368255/321541/767698/558346	inorganic anion transport	slc26a11/gabrr3a/slc12a9/ttyh2l/clcn2a/slc26a10/slc17a6a/abcc4/slc26a6/ano10a/clcn5b/xpr1b/clic4/slc20a1b/zgc:153039/slc20a2
GO:0097250	GO:0097250	6	-0.24501	-0.548148	0.955752	0.985026	0.921593	3796	tags=50%, list=21%, signal=40%	550334/373084/554103	mitochondrial respirasome assembly	higd2a/higd1a/cox7a2a
GO:0048518	GO:0048518	1688	0.255111	1.13917	0.028	0.401563	0.375703	3792	tags=23%, list=21%, signal=21%	30634/100332642/550538/570598/393984/751764/317743/564589/114447/259191/566054/553810/569773/572849/559896/555476/563884/560193/368419/567335/767790/566367/553030/100135755/100134935/492470/30117/369195/567241/565437/30254/393650/573492/393507/796934/567444/557714/798071/555805/556734/792472/557258/100000647/30194/58081/30154/114401/692293/100334833/58127/64812/57931/393519/406397/565714/567476/30518/100331186/431715/563800/445088/550258/30400/559454/323904/445217/58022/386966/324215/30307/373874/497616/327466/554849/571445/564883/406557/100004398/559992/791145/565875/321070/568996/323733/566067/402892/30530/337597/553164/100000558/570199/100007346/550246/100004440/326023/432387/569903/415101/100005019/368211/378478/562014/568568/567905/407656/337574/564772/692296/100537416/569226/777623/562704/100126012/564707/561280/564951/568602/321937/30575/324015/570772/100002463/558224/393978/393571/100170829/327321/80972/393307/352944/140633/565649/791177/565104/436586/799354/436730/30151/558097/352910/405805/58092/555517/100005593/557875/30298/406455/323563/64617/799355/798383/406820/353314/560765/57923/556592/406696/553729/100334698/393132/566261/492343/556909/449996/544656/767721/337509/403134/796591/405808/414333/100001171/30632/503609/447932/100003733/567877/792168/100000131/64277/493783/403013/100538282/403139/791148/497639/493915/559490/558148/567046/619391/790927/192294/405877/415134/570544/30724/449650/791202/555795/474330/337591/777768/571591/564571/569129/557758/678547/393104/405811/359830/394079/494451/568721/406204/323630/393566/572713/100332332/407723/559106/321046/556756/793127/30750/556502/393938/100004384/100136839/30655/100004161/403049/561954/566608/393876/564172/393118/566470/450065/432375/407729/550487/436936/100150267/81885/393794/562236/393684/30157/373110/777744/394172/336116/100000126/404231/100333714/492792/402998/393306/557301/562505/797132/403147/792831/393758/393733/445223/641563/678521/334390/406336/795272/373107/560966/100149185/100000009/335453/445021/100148840/735295/559638/556296/541493/555835/567941/447819/562764/560887/563828/30299/100535350/570792/564295/563843/30474/553634/30664/266961/557048/140421/565508/555721/557962/497302/102725539/492636/794222/797637/436641/570610/368473/100329779/114461/561589/393180/394203/359834/30519/556454/100333504/368248/560416/565082/564873/436776/378437/100006778/324428/555951/30602/563192/474335/100001168/322997/641495/558742/436723/559425/100002007/60641/30517/403020/724080/558502/562490/100270764/555838/368450/393100/321700/326668/794841/405769/405801/445157/327284/30672/326283/795251/436895/30480/100149834/431730/393287/553360/30767/103283056/555578/405830/561411/404040/192325/100333254/393622/406855/553790/327069/100331225/553597/553590/393740/100321723/100009659/449994/30686/30523/393573/30498/368326/58130/492508/30264/565440/791894/407707/553757	positive regulation of biological process	l1cama/ambra1a/rasl11a/cspp1b/aacs/bmf2/gapdh/batf/cxcr4b/fmr1/rspo2/rmnd1/zbtb16b/kmt5b/cd99/shoc2/tgfb1b/il34/ccdc80/maml1/pdgfab/abcd1/guf1/il6r/csf3r/spire2/spi1b/tgfb3/lepr/fam83ha/tbx16l/irf7/rragca/stk17b/tfpt/irak3/pparab/sec13/vaspa/itgb1a/cfbl/ptk2ba/kctd13/alcama/baxa/gli2a/bcl2l1/commd1/si:ch211-161c3.6/runx3/sox19b/axin1/purbb/mmp9/wnt7aa/smarcc2/vtg3/oma1/rbck1/ripor2/c1qb/mad2l2/b2m/gpc5a/waca/mettl16/casp8/erbb2/igf2b/jak2a/ripk2/numbl/dyrk1ab/gabpb2a/tmem259/cacng3b/mcrs1/mettl3/tpd52/pde8a/nr1i2/rock2b/zfpm2a/top2a/gid8b/orai1b/rxrba/lgals9l1/lats1/vipb/med16/ddr1/ankrd49/si:ch211-67e16.3/zgc:66447/pkd2/shrprbck1r/rel/dyrk1aa/ptn/egfra/cdc16/rc3h1a/fgfr1b/shtn1/nfatc2ip/rest/yaf2/mef2ab/irak1/zgc:154093/angel2/pan3/med13b/zfp36l1a/roraa/oxsr1a/frmd6/mef2ca/ube2d1b/bcl2a/pprc1/ecm2/ubtfl/cxxc1a/asap1a/mapkapk2a/dvl3a/maff/cxcl12a/per2/fyco1a/zgc:158689/lifrb/ccm2/cxcl12b/egfl6/isl2b/fbxo7/mib1/trib3/smad3a/kat2a/adam8b/smarcad1a/jak2b/rcc2/bnip3la/s1pr1/pfn1/prdm10/actr2a/dusp6/robo4/pycard/nbas/pgk1/dbnlb/reck/irak4/c4/ctdnep1a/fbxo22/ccnd3/angptl1a/uhmk1/lnpk/tlr19.1/si:zfos-741a10.3/zgc:77486/lck/gpr137ba/bmp2b/baxb/lypd6/zfp64/syt2a/ing5a/amigo3/arnt2/extl3/irf9/si:dkey-208m12.2/tlr5b/gpatch3/fgf18b/atoh1b/tppp2/tcf21/cts12/il10rb/triobpb/tbx6/mafgb/mafga/znf16l/melk/borcs5/vhl/si:ch211-260e23.9/prrc1/fam49ba/tent5ba/avpr1aa/megf10/zdhhc12b/znf451/brat1/saal1/irf5/fgf10a/atxn3/il15l/si:dkey-237j10.2/per1b/dvl2/pym1/tbx18/zdhhc12a/smcr8b/ambra1b/c3a.1/dapk2b/c8b/pparda/adma/fh/cd28l/igf2bp2a/mtch2/tbx5b/vegfc/sash3/upf3a/prdm9/tmem64/rundc3ab/gdf6a/cdkn2aip/twf1b/caprin2/vaspb/kdm8/asxl2/meis3/tfap2e/rbm24b/calb2b/isl2a/birc5a/rab3gap1/tra2b/bnip3/si:ch1073-376c22.1/fgf2/klhl22/gpr137c/plxnd1/med18/cart3/znf711/sirt1/ticam1/pan2/pde6ha/fgf1a/nek7/zgc:123297/nfixb/nfat5a/wdr24/vps72b/birc2/si:ch211-158d24.4/cntf/sema5bb/grnb/med19b/wnt7bb/faslg/mrtfab/dcst2/lifra/zp3d.2/e2f7/eya2/trim32/mib2/si:ch1073-280e3.1/ihhb/lrrc4bb/myrf/traf2a/synpo2la/rx3/casp7/gsk3ab/hnf1a/kmt2a/jag1a/loxl2a/sall1a/spire1a/si:dkeyp-77h1.4/glis2b/wdfy2/cacng4b/tmem119b/ctsl.1/bcar3/scrib/rock1/tnfrsfa/ezrb/fxr2/sox7/tgfb1a/myb/csk/lamtor5/rybpa/erf/htra1b/jund/ndfip1l/selenow2a/il6st/hmga2/kansl3/sox11a/inavab/tll1/jcada/ell2/poglut1/si:dkey-49n23.1/meox1/bida/oaz2a/sox9a/ahr2/smarcc1a/b4galt5/ryk/swap70b/cd40/dhx34/ing5b/ppp2r3c/nol11/ss18/plin2/syk/rbm24a/lsm1/lgals9l3/ppm1ba/smad3b/entr1/irf8/gata2a/cdk12/cdc42ep4a/chuk/pcif1/stat3/tet3/rxraa/lgals2a/yap1/dab2/ncbp2/nfatc2a/acsl4a/akirin2/trmt112/cpsf6/atad2b/lamtor3/zgc:110158/chchd2/si:dkey-192g7.3/patl1/pawr/myca/tcf7l1a/palm1b/egr1/il13ra2/tradd/churc1/tbx16/eef1e1/aurkb/terf2ip/ppm1f
GO:0016311	GO:0016311	172	0.302013	1.21705	0.12954	0.612328	0.572896	3792	tags=28%, list=21%, signal=22%	405803/101886694/100317089/570007/335573/100526652/559154/494099/100073332/100526653/556950/140818/353314/492343/541517/436787/100006660/570173/792623/393438/563543/323834/768291/407634/100034609/406843/403084/100005205/327346/563584/565063/560881/556136/100003481/558079/393854/553750/393100/557912/30672/553336/449541/406252/559103/30704/571919/569130/553757	dephosphorylation	rngtt/si:ch211-203d1.3/inpp5jb/inpp5f/ptpn6/ptprr/ptprc/ephx2/ptprdb/ptpn9a/ppm1j/ptpra/dusp6/ctdnep1a/mtmr1b/dusp22a/plppr5a/plppr3b/dusp27/ptpn2a/inpp5b/dusp23a/ppm1h/ptpn4b/dusp10/igbp1/tab1/dusp28/mtmr6/ptprua/mtmr9/mtm1/pip4p1a/ppm1bb/si:ch211-195b15.8/dusp8a/mtmr1a/ppp2r3c/ssh2b/ppm1ba/plppr3a/ptp4a2a/dusp19b/inpp5d/ppm1aa/ppp1r26/mtmr12/ppm1f
GO:0006470	GO:0006470	120	0.309701	1.19609	0.171651	0.659533	0.617061	3792	tags=25%, list=21%, signal=20%	405803/101886694/335573/100526652/559154/100073332/100526653/556950/140818/353314/492343/436787/792623/393438/323834/768291/407634/100034609/403084/100005205/563584/100003481/558079/393854/557912/30672/449541/406252/30704/553757	protein dephosphorylation	rngtt/si:ch211-203d1.3/ptpn6/ptprr/ptprc/ptprdb/ptpn9a/ppm1j/ptpra/dusp6/ctdnep1a/dusp22a/dusp27/ptpn2a/dusp23a/ppm1h/ptpn4b/dusp10/tab1/dusp28/ptprua/ppm1bb/si:ch211-195b15.8/dusp8a/ssh2b/ppm1ba/ptp4a2a/dusp19b/ppm1aa/ppm1f
GO:0032233	GO:0032233	9	0.467679	1.11937	0.33218	0.805771	0.753881	3792	tags=44%, list=21%, signal=35%	799355/563843/100329779/553757	positive regulation of actin filament bundle assembly	pfn1/synpo2la/rock1/ppm1f
GO:0032231	GO:0032231	11	0.322741	0.800385	0.722603	0.909821	0.851231	3792	tags=36%, list=21%, signal=29%	799355/563843/100329779/553757	regulation of actin filament bundle assembly	pfn1/synpo2la/rock1/ppm1f
GO:0051496	GO:0051496	5	0.342196	0.683821	0.869643	0.950253	0.889059	3792	tags=40%, list=21%, signal=32%	100329779/553757	positive regulation of stress fiber assembly	rock1/ppm1f
GO:0051897	GO:0051897	22	-0.298991	-0.963336	0.511873	0.858654	0.803359	3791	tags=41%, list=21%, signal=33%	556380/798657/378480/245700/560564/30682/565333/559905/796490	positive regulation of phosphatidylinositol 3-kinase/protein kinase B signal transduction	ddr2a/pdgfba/pdgfaa/insrb/pdgfc/vegfaa/ddr2l/aggf1/pdgfbb
GO:0048741	GO:0048741	78	0.320979	1.18534	0.205405	0.697376	0.652467	3788	tags=24%, list=21%, signal=19%	100332642/368664/563800/393444/692352/352914/556909/394140/559106/566470/562199/100537539/571426/560881/100000687/405830/100006612/406569/569130	skeletal muscle fiber development	ambra1a/prmt5/ripor2/pygmb/nphs1/selenon/fbxo22/mpv17/ambra1b/gdf6a/myo9ab/myorg/fkrp/mtm1/scube3/lgals2a/myo9aa/rbfox2/mtmr12
GO:0014904	GO:0014904	79	0.317733	1.17493	0.221467	0.710332	0.664589	3788	tags=24%, list=21%, signal=19%	100332642/368664/563800/393444/692352/352914/556909/394140/559106/566470/562199/100537539/571426/560881/100000687/405830/100006612/406569/569130	myotube cell development	ambra1a/prmt5/ripor2/pygmb/nphs1/selenon/fbxo22/mpv17/ambra1b/gdf6a/myo9ab/myorg/fkrp/mtm1/scube3/lgals2a/myo9aa/rbfox2/mtmr12
GO:0072331	GO:0072331	37	0.394439	1.27773	0.133132	0.618155	0.578347	3787	tags=38%, list=21%, signal=30%	564589/393713/100151464/100004770/570267/557073/568616/449848/100004402/560572/321544/407679/565440/368405	signal transduction by p53 class mediator	batf/fhit/cdkn1d/kmt5ab/urb2/cdip1/smyd2b/xrcc5/plrg1/uri1/prpf19/topbp1/eef1e1/znf385b
GO:0072332	GO:0072332	24	0.237311	0.711656	0.832803	0.938091	0.877681	3787	tags=25%, list=21%, signal=20%	393713/557073/449848/560572/407679/368405	intrinsic apoptotic signaling pathway by p53 class mediator	fhit/cdip1/xrcc5/uri1/topbp1/znf385b
GO:0045910	GO:0045910	19	0.571909	1.62325	0.0131798	0.30151	0.282094	3786	tags=53%, list=21%, signal=42%	100333275/100537402/792275/751661/571135/560910/562307/573073/563218/407707	negative regulation of DNA recombination	si:dkey-108k21.10/si:ch73-368j24.12/si:ch211-113a14.18/zgc:153405/si:dkey-23a13.17/si:dkey-261m9.12/si:ch73-368j24.11/si:ch211-113a14.24/rmi2/terf2ip
GO:0080134	GO:0080134	254	0.267612	1.12323	0.208617	0.698287	0.653319	3786	tags=26%, list=21%, signal=21%	114447/572849/792085/492470/557714/406397/323695/322348/565499/571445/100004398/564062/100002946/327133/436933/327321/352944/768170/406471/406602/406820/57923/393132/100004770/403134/403139/791148/791202/569129/497565/768180/394079/494451/568721/100332332/559134/30750/393938/100000126/403147/445223/568830/100149185/335453/447819/568616/334098/557962/567041/100006778/100004402/322007/335409/100270764/393952/321544/563218/407679/405830/327327/406855/799204/30296/565440/407707	regulation of response to stress	cxcr4b/kmt5b/ndrg1a/spire2/pparab/mmp9/cav1/setd6/herpud1/tmem259/mettl3/zdhhc18a/cxcl8a/hyou1/sesn1/mapkapk2a/cxcl12a/dpp9/tnfrsf1a/egln3/actr2a/pycard/irak4/kmt5ab/tlr19.1/tlr5b/gpatch3/vhl/zdhhc12b/ddias/pros1/atxn3/il15l/si:dkey-237j10.2/zdhhc12a/parga/pparda/fh/si:ch1073-376c22.1/ticam1/nek7/spata2/cntf/grnb/eya2/smyd2b/hsd11b2/spire1a/mia3/il6st/plrg1/usp1/socs3a/cd40/sigmar1/prpf19/rmi2/topbp1/lgals2a/n4bp1/akirin2/zmp:0000000936/foxo3b/eef1e1/terf2ip
GO:0045934	GO:0045934	368	0.234924	1.00692	0.474429	0.84737	0.792801	3786	tags=25%, list=21%, signal=20%	100333275/110437762/768149/100537402/325296/403075/566167/557714/393225/560837/30154/792275/64812/566161/100073341/394249/751661/560290/565875/568996/406857/30530/445099/100000558/571135/101884625/100170835/564772/562704/317744/560910/558885/664761/556592/100873093/394177/563252/394165/386704/558148/559677/794176/562307/562152/777768/563729/406204/799361/30750/100136839/335250/553020/436936/406560/562236/562507/30548/797132/794348/567941/573073/568616/100004929/559572/326078/565508/30300/102725539/573110/321690/450059/30418/30602/60641/560572/555838/563218/405801/557340/100003254/393516/768171/101883257/321084/30480/325637/406724/30296/58146/334386/791894/407707	negative regulation of nucleobase-containing compound metabolic process	si:dkey-108k21.10/prdm1b/samd1a/si:ch73-368j24.12/phf12b/l3mbtl3/mier1b/pparab/dmap1/sin3b/gli2a/si:ch211-113a14.18/sox19b/bend5/sap130a/bmi1b/zgc:153405/patz1/nr1i2/zfpm2a/zbtb14/rxrba/suds3/vipb/si:dkey-23a13.17/si:dkey-28a3.2/skilb/rest/angel2/dnmt3bb.1/si:dkey-261m9.12/bap1/id4/nbas/nfe2l2b/phc2b/cbfa2t3/nelfcd/sox8b/tcf21/nelfa/igfbp2a/si:ch73-368j24.11/phf12a/tent5ba/samd7/per1b/cbx8b/pparda/igf2bp2a/mecp2/paf1/kdm8/vgll4b/rbm24b/zbtb33/foxd3/sirt1/nrde2/e2f7/si:ch211-113a14.24/smyd2b/zeb1a/l3mbtl1b/mta2/loxl2a/her2/glis2b/cbx4/mier1a/osr1/nr2f1a/sox11a/sox9a/uri1/dhx34/rmi2/rbm24a/atxn1a/mta3/zcchc17/dr1/cipcb/dnmt3ba/gata2a/nr2f6a/zbtb2b/foxo3b/hey2/mbd1b/aurkb/terf2ip
GO:0009892	GO:0009892	721	0.219695	0.970289	0.613198	0.890212	0.832884	3786	tags=23%, list=21%, signal=19%	100333275/110437762/751764/259191/768149/100537402/325296/100003969/403075/573492/566167/557714/393225/560837/100151400/30154/792275/393713/64812/566161/100073341/550258/394249/100125271/751661/445217/560290/394071/100334020/567622/30449/100004398/100000896/565875/568996/406857/30530/445099/337597/100000558/571135/101884625/100170835/568568/564772/449987/393735/562704/100126012/561280/317744/560910/559564/558885/58083/557875/406248/504054/664761/556592/100334698/140814/100873093/394177/562557/566261/569051/100004703/563252/394165/386704/565000/791148/558148/559677/794176/562307/562152/777768/565328/563729/406204/393566/407723/799361/30750/406570/100136839/335250/566608/553020/553292/407729/436936/406560/562236/436822/562507/560952/560362/30548/436963/797132/792831/562388/794348/572430/777615/567941/100535764/573073/449918/568616/100004929/559572/326078/565063/565508/30300/102725539/573110/560881/321690/393180/394176/450059/30418/30602/60641/324490/560572/555838/563359/563218/405801/557340/100003254/445157/570775/100150998/393516/768171/101883257/327284/321084/323208/541411/30480/100332885/325637/406724/561411/192325/327327/334032/100009659/30296/58146/334386/571919/406550/359835/791894/407707	negative regulation of metabolic process	si:dkey-108k21.10/prdm1b/bmf2/fmr1/samd1a/si:ch73-368j24.12/phf12b/hist1h2a6/l3mbtl3/rragca/mier1b/pparab/dmap1/sin3b/cpamd8/gli2a/si:ch211-113a14.18/fhit/sox19b/bend5/sap130a/mad2l2/bmi1b/hist1h2a3/zgc:153405/mettl16/patz1/srp9/smg6/ago3a/serpinh1b/mettl3/rubcn/nr1i2/zfpm2a/zbtb14/rxrba/suds3/lgals9l1/vipb/si:dkey-23a13.17/si:dkey-28a3.2/skilb/rc3h1a/rest/zgc:103759/gchfr/angel2/pan3/zfp36l1a/dnmt3bb.1/si:dkey-261m9.12/eif2ak3/bap1/appa/smarcad1a/itm2bb/edc3/id4/nbas/reck/cebpb/nfe2l2b/phc2b/smg9/c4/serpinb14/tdrd7b/cbfa2t3/nelfcd/sox8b/exosc3/gpatch3/tcf21/nelfa/igfbp2a/si:ch73-368j24.11/phf12a/tent5ba/itih6/samd7/per1b/pym1/smcr8b/cbx8b/pparda/wfikkn1/igf2bp2a/mecp2/upf3a/paf1/setdb1a/caprin2/kdm8/vgll4b/rbm24b/itm2ca/zbtb33/ccdc3a/dis3l/foxd3/csdc2a/sirt1/pan2/tbrg4/nrde2/hace1/zfyve28/e2f7/ago4/si:ch211-113a14.24/cnot10/smyd2b/zeb1a/l3mbtl1b/mta2/mtmr9/loxl2a/her2/glis2b/cbx4/mtm1/mier1a/fxr2/pum1/osr1/nr2f1a/sox11a/sox9a/eif4ebp3l/uri1/dhx34/ap3d1/rmi2/rbm24a/atxn1a/mta3/lsm1/ago1/focad/zcchc17/dr1/cipcb/lgals9l3/dnmt3ba/tmem39a/eif4enif1/gata2a/hist1h2a10/nr2f6a/zbtb2b/yap1/ncbp2/n4bp1/smarca2/patl1/foxo3b/hey2/mbd1b/ppp1r26/helz/timp2a/aurkb/terf2ip
GO:0010605	GO:0010605	688	0.209914	0.924932	0.737755	0.913984	0.855126	3786	tags=22%, list=21%, signal=18%	100333275/110437762/259191/768149/100537402/325296/100003969/403075/566167/557714/393225/560837/100151400/30154/792275/393713/64812/566161/100073341/550258/394249/100125271/751661/445217/560290/394071/100334020/567622/30449/100004398/565875/568996/406857/30530/445099/337597/100000558/571135/101884625/100170835/568568/564772/449987/562704/100126012/561280/317744/560910/559564/558885/58083/557875/406248/504054/664761/556592/100334698/140814/100873093/394177/562557/566261/569051/100004703/563252/394165/386704/565000/791148/558148/559677/794176/562307/562152/777768/565328/563729/406204/393566/407723/799361/30750/406570/100136839/335250/566608/553020/553292/407729/436936/406560/562236/436822/562507/560952/560362/30548/436963/797132/792831/562388/794348/777615/567941/100535764/573073/449918/568616/100004929/559572/326078/565508/30300/102725539/573110/321690/393180/394176/450059/30418/30602/60641/324490/560572/555838/563218/405801/557340/100003254/445157/570775/100150998/393516/768171/101883257/327284/321084/541411/30480/100332885/325637/406724/561411/192325/327327/334032/100009659/30296/58146/334386/406550/359835/791894/407707	negative regulation of macromolecule metabolic process	si:dkey-108k21.10/prdm1b/fmr1/samd1a/si:ch73-368j24.12/phf12b/hist1h2a6/l3mbtl3/mier1b/pparab/dmap1/sin3b/cpamd8/gli2a/si:ch211-113a14.18/fhit/sox19b/bend5/sap130a/mad2l2/bmi1b/hist1h2a3/zgc:153405/mettl16/patz1/srp9/smg6/ago3a/serpinh1b/mettl3/nr1i2/zfpm2a/zbtb14/rxrba/suds3/lgals9l1/vipb/si:dkey-23a13.17/si:dkey-28a3.2/skilb/rc3h1a/rest/zgc:103759/angel2/pan3/zfp36l1a/dnmt3bb.1/si:dkey-261m9.12/eif2ak3/bap1/appa/smarcad1a/itm2bb/edc3/id4/nbas/reck/cebpb/nfe2l2b/phc2b/smg9/c4/serpinb14/tdrd7b/cbfa2t3/nelfcd/sox8b/exosc3/gpatch3/tcf21/nelfa/igfbp2a/si:ch73-368j24.11/phf12a/tent5ba/itih6/samd7/per1b/pym1/smcr8b/cbx8b/pparda/wfikkn1/igf2bp2a/mecp2/upf3a/paf1/setdb1a/caprin2/kdm8/vgll4b/rbm24b/itm2ca/zbtb33/ccdc3a/dis3l/foxd3/csdc2a/sirt1/pan2/tbrg4/nrde2/zfyve28/e2f7/ago4/si:ch211-113a14.24/cnot10/smyd2b/zeb1a/l3mbtl1b/mta2/loxl2a/her2/glis2b/cbx4/mier1a/fxr2/pum1/osr1/nr2f1a/sox11a/sox9a/eif4ebp3l/uri1/dhx34/rmi2/rbm24a/atxn1a/mta3/lsm1/ago1/focad/zcchc17/dr1/cipcb/lgals9l3/dnmt3ba/eif4enif1/gata2a/hist1h2a10/nr2f6a/zbtb2b/yap1/ncbp2/n4bp1/smarca2/patl1/foxo3b/hey2/mbd1b/helz/timp2a/aurkb/terf2ip
GO:0034501	GO:0034501	7	0.545889	1.19942	0.24	0.734346	0.687056	3785	tags=71%, list=21%, signal=57%	336439/327226/406455/317763/791894	protein localization to kinetochore	zwilch/knl1/rcc2/ttk/aurkb
GO:0071459	GO:0071459	7	0.545889	1.19942	0.24	0.734346	0.687056	3785	tags=71%, list=21%, signal=57%	336439/327226/406455/317763/791894	protein localization to chromosome, centromeric region	zwilch/knl1/rcc2/ttk/aurkb
GO:1903083	GO:1903083	7	0.545889	1.19942	0.24	0.734346	0.687056	3785	tags=71%, list=21%, signal=57%	336439/327226/406455/317763/791894	protein localization to condensed chromosome	zwilch/knl1/rcc2/ttk/aurkb
GO:0000022	GO:0000022	5	0.56578	1.13062	0.319643	0.800768	0.749201	3785	tags=60%, list=21%, signal=48%	393203/797431/791894	mitotic spindle elongation	prc1b/zgc:86764/aurkb
GO:0051256	GO:0051256	5	0.56578	1.13062	0.319643	0.800768	0.749201	3785	tags=60%, list=21%, signal=48%	393203/797431/791894	mitotic spindle midzone assembly	prc1b/zgc:86764/aurkb
GO:0051255	GO:0051255	7	0.509279	1.11898	0.329091	0.805771	0.753881	3785	tags=57%, list=21%, signal=45%	393203/100005471/797431/791894	spindle midzone assembly	prc1b/lzts2b/zgc:86764/aurkb
GO:0051302	GO:0051302	44	0.307253	1.03912	0.422059	0.836225	0.782375	3785	tags=27%, list=21%, signal=22%	570598/563884/369195/368211/393733/567941/567949/359834/796547/795251/323951/791894	regulation of cell division	cspp1b/tgfb1b/tgfb3/ptn/fgf1a/e2f7/piezo1/tgfb1a/birc6/entr1/klhl13/aurkb
GO:0045930	GO:0045930	76	0.243845	0.895552	0.629076	0.890212	0.832884	3785	tags=25%, list=21%, signal=20%	402862/554509/80973/560575/323904/560634/336439/567006/447907/402825/566836/567941/368473/399483/317763/100004175/407679/368329/791894	negative regulation of mitotic cell cycle	cdkn1ba/orc1/cdk1/ints3/waca/miip/zwilch/bub1bb/lcmt1/cdc6/si:ch211-63o20.7/e2f7/scrib/cdkn1ca/ttk/cdkn1cb/topbp1/cdkn1bb/aurkb
GO:0032466	GO:0032466	4	0.362783	0.677175	0.892139	0.957912	0.896225	3785	tags=50%, list=21%, signal=40%	567941/791894	negative regulation of cytokinesis	e2f7/aurkb
GO:0051782	GO:0051782	5	0.313674	0.626825	0.921429	0.971456	0.908896	3785	tags=40%, list=21%, signal=32%	567941/791894	negative regulation of cell division	e2f7/aurkb
GO:1903313	GO:1903313	49	-0.310726	-1.20241	0.14527	0.628408	0.58794	3783	tags=41%, list=21%, signal=33%	550495/58137/327606/448949/559834/791461/406788/393388/57922/100334443/321860/393220/570630/555950/406783/566106/327627/569267/556024/449540	positive regulation of mRNA metabolic process	cirbpa/celf1/ythdf1/cnot1/rc3h2/parn/cnot8/tra2a/celf3a/sb:cb81/rbmx/ythdf2/ago2/mov10b.2/upf1/dis3l2/cnot3b/plekhn1/mov10b.1/cnot3a
GO:0048026	GO:0048026	7	-0.40046	-0.94588	0.528761	0.860898	0.805458	3783	tags=57%, list=21%, signal=45%	550495/393388/57922/321860	positive regulation of mRNA splicing, via spliceosome	cirbpa/tra2a/celf3a/rbmx
GO:0050685	GO:0050685	7	-0.40046	-0.94588	0.528761	0.860898	0.805458	3783	tags=57%, list=21%, signal=45%	550495/393388/57922/321860	positive regulation of mRNA processing	cirbpa/tra2a/celf3a/rbmx
GO:0014002	GO:0014002	4	-0.295202	-0.566379	0.956044	0.985026	0.921593	3781	tags=50%, list=20%, signal=40%	557132/386772	astrocyte development	sash1a/rbpja
GO:0009953	GO:0009953	139	0.264714	1.04867	0.369077	0.816522	0.76394	3780	tags=24%, list=20%, signal=19%	140423/266753/30584/30154/30511/64812/57931/30183/323695/30292/378866/566067/432387/564772/100913078/352910/353314/30632/571909/338246/566470/407729/323721/100004116/30664/474335/724080/406790/561411/406645/393622/324476/572452	dorsal/ventral pattern formation	jag1b/acvrl1/bmp7a/gli2a/msx1b/sox19b/axin1/acvr1ba/cav1/ndr2/ddit4/gid8b/pkd2/rest/fcho1/mib1/dusp6/bmp2b/atl1/bmper/gdf6a/caprin2/rbm14a/fsta/gsk3ab/tll1/b4galt5/usp25/yap1/ctsba/acsl4a/zmat2/bmp1a
GO:0048264	GO:0048264	20	0.347865	0.998707	0.4864	0.851662	0.796817	3780	tags=30%, list=20%, signal=24%	266753/30584/30632/566470/474335/572452	determination of ventral identity	acvrl1/bmp7a/bmp2b/gdf6a/tll1/bmp1a
GO:0032456	GO:0032456	46	0.328289	1.1191	0.299281	0.785024	0.73447	3779	tags=28%, list=20%, signal=23%	570007/562949/568263/559339/405810/563511/450045/100034394/368473/373105/566205/447839/393512	endocytic recycling	inpp5f/ehd3/snx17/vps51/ehd1a/snx3/eipr1/vps50/scrib/rab13/snx27a/ehd1b/snx27b
GO:0001561	GO:0001561	4	0.610661	1.13987	0.321755	0.800791	0.749222	3776	tags=50%, list=20%, signal=40%	393639/406358	fatty acid alpha-oxidation	ilvbl/hacl1
GO:0030330	GO:0030330	13	0.450715	1.15895	0.293638	0.784965	0.734415	3772	tags=46%, list=20%, signal=37%	564589/100004770/568616/100004402/321544/565440	DNA damage response, signal transduction by p53 class mediator	batf/kmt5ab/smyd2b/plrg1/prpf19/eef1e1
GO:0043516	GO:0043516	11	0.401269	0.995131	0.482877	0.851662	0.796817	3772	tags=45%, list=20%, signal=36%	100004770/568616/100004402/321544/565440	regulation of DNA damage response, signal transduction by p53 class mediator	kmt5ab/smyd2b/plrg1/prpf19/eef1e1
GO:0042770	GO:0042770	42	0.254257	0.847057	0.706667	0.901783	0.84371	3772	tags=29%, list=20%, signal=23%	564589/80973/550258/323904/100004770/393872/558534/568616/100004402/321544/407679/565440	signal transduction in response to DNA damage	batf/cdk1/mad2l2/waca/kmt5ab/rad1/atrip/smyd2b/plrg1/prpf19/topbp1/eef1e1
GO:0006414	GO:0006414	55	0.232275	0.809605	0.797688	0.92823	0.868454	3772	tags=22%, list=20%, signal=17%	415177/792182/568741/394071/394165/559677/570143/768168/322997/437013/541378/565440	translational elongation	rnf14/eef2a.1/efl1/srp9/nelfcd/nelfa/gtpbp2b/eloal/ell2/eef2k/tufm/eef1e1
GO:1901796	GO:1901796	21	0.259132	0.750373	0.802908	0.929141	0.869307	3772	tags=33%, list=20%, signal=27%	100004770/570267/568616/100004402/321544/407679/565440	regulation of signal transduction by p53 class mediator	kmt5ab/urb2/smyd2b/plrg1/prpf19/topbp1/eef1e1
GO:0098771	GO:0098771	193	0.320232	1.31085	0.0413712	0.434637	0.406648	3771	tags=27%, list=20%, signal=22%	541492/30094/571305/436594/692293/793341/562640/323695/565499/393679/432387/322181/325975/30468/100149388/567611/556389/352914/559095/572463/494492/64609/353363/415240/100884139/503608/64611/564172/393684/100334881/494476/558687/563989/403070/322811/337596/102725536/368686/568512/280653/64272/564500/494131/406536/560030/394110/791738/558502/100000981/445508/558034/327439/767698	inorganic ion homeostasis	zgc:110843/slc39a7/gnav1/slc30a5/commd1/slc12a9/si:dkey-28b4.8/cav1/herpud1/cib2/pkd2/fbxl5/slc41a1/atp1b3a/itpr1b/itpr1a/fxn/selenon/zgc:172145/ibtk/slc17a6a/atp1a2a/anxa6/cav2/stc2b/ccdc115/atp1a3b/tmem64/calb2b/stim2a/tfr2/cax2/trpc6a/rgn/atp6v0d1/rhbg/trpc4b/slc39a13/slc8a4a/trpm7/atp1b3b/scara5/gprc6a/cbwd/arl15b/atp6v1aa/selenok/ryk/htr2cl1/calcrla/xpr1b/slc30a7/zgc:153039
GO:0006884	GO:0006884	9	0.345988	0.82811	0.685121	0.898602	0.840734	3771	tags=33%, list=20%, signal=27%	793341/567949/767698	cell volume homeostasis	slc12a9/piezo1/zgc:153039
GO:0055081	GO:0055081	14	0.264679	0.69574	0.850556	0.94568	0.884781	3771	tags=29%, list=20%, signal=23%	793341/558704/445508/767698	monoatomic anion homeostasis	slc12a9/slc26a6/calcrla/zgc:153039
GO:0009893	GO:0009893	737	0.263116	1.16346	0.0506586	0.447464	0.418649	3770	tags=24%, list=20%, signal=20%	100332642/550538/317743/564589/259191/553810/569773/572849/560193/567335/553030/492470/30117/30254/393650/557714/30194/30154/692293/100334833/58127/64812/57931/393519/567476/431715/550258/323904/445217/324215/30307/327466/554849/571445/406557/100004398/565875/568996/323733/30530/337597/100000558/570199/550246/415101/100005019/568568/337574/564772/692296/100537416/562704/100126012/564707/561280/564951/30575/324015/100002463/393978/393571/393307/565649/30151/558097/352910/405805/58092/555517/100005593/557875/798383/406820/556592/406696/393132/492343/556909/767721/100003733/64277/403013/493915/558148/192294/405877/415134/555795/474330/777768/557758/678547/405811/394079/494451/393566/572713/407723/559106/30750/393938/100136839/100004161/561954/566608/436936/100150267/81885/393794/562236/30157/373110/777744/394172/393306/562505/403147/792831/393733/445223/678521/334390/406336/795272/373107/445021/559638/567941/447819/562764/560887/30474/30664/266961/557048/557962/102725539/393180/394203/30519/368248/564873/436776/324428/555951/30602/563192/322997/436723/100002007/30517/403020/555838/321700/326668/405801/445157/327284/326283/436895/30480/100149834/393287/553360/103283056/555578/561411/100333254/406855/553790/100331225/553590/393740/100009659/30498/492508/30264	positive regulation of metabolic process	ambra1a/rasl11a/gapdh/batf/fmr1/rmnd1/zbtb16b/kmt5b/il34/maml1/guf1/spire2/spi1b/tbx16l/irf7/pparab/alcama/gli2a/commd1/si:ch211-161c3.6/runx3/sox19b/axin1/purbb/smarcc2/rbck1/mad2l2/waca/mettl16/igf2b/jak2a/dyrk1ab/gabpb2a/tmem259/mcrs1/mettl3/nr1i2/zfpm2a/top2a/rxrba/lgals9l1/vipb/med16/ankrd49/rel/dyrk1aa/rc3h1a/nfatc2ip/rest/yaf2/mef2ab/angel2/pan3/med13b/zfp36l1a/roraa/mef2ca/ube2d1b/pprc1/ubtfl/cxxc1a/maff/fyco1a/isl2b/fbxo7/mib1/trib3/smad3a/kat2a/adam8b/smarcad1a/prdm10/actr2a/nbas/pgk1/irak4/ctdnep1a/fbxo22/uhmk1/zfp64/arnt2/irf9/atoh1b/tcf21/tbx6/mafgb/mafga/si:ch211-260e23.9/prrc1/tent5ba/znf451/brat1/irf5/atxn3/il15l/pym1/tbx18/smcr8b/ambra1b/pparda/fh/igf2bp2a/tbx5b/sash3/upf3a/kdm8/asxl2/meis3/tfap2e/rbm24b/isl2a/birc5a/rab3gap1/tra2b/med18/znf711/ticam1/pan2/fgf1a/nek7/nfixb/nfat5a/wdr24/vps72b/birc2/med19b/mrtfab/e2f7/eya2/trim32/mib2/rx3/gsk3ab/hnf1a/kmt2a/spire1a/glis2b/fxr2/sox7/myb/rybpa/jund/ndfip1l/hmga2/kansl3/sox11a/inavab/ell2/meox1/oaz2a/ahr2/smarcc1a/dhx34/nol11/ss18/rbm24a/lsm1/lgals9l3/smad3b/irf8/gata2a/cdk12/chuk/pcif1/tet3/rxraa/yap1/nfatc2a/akirin2/trmt112/atad2b/zgc:110158/chchd2/patl1/egr1/churc1/tbx16
GO:0010604	GO:0010604	695	0.258319	1.13791	0.100102	0.557855	0.521931	3770	tags=24%, list=20%, signal=20%	550538/317743/564589/259191/553810/569773/572849/560193/567335/553030/492470/30117/30254/393650/557714/30194/30154/692293/100334833/58127/64812/57931/393519/567476/550258/323904/445217/324215/30307/327466/554849/571445/406557/100004398/565875/568996/323733/30530/337597/100000558/570199/550246/415101/100005019/568568/337574/564772/692296/100537416/562704/100126012/564707/561280/564951/30575/324015/100002463/393978/393571/393307/30151/352910/405805/58092/555517/100005593/557875/798383/406820/556592/393132/556909/767721/100003733/64277/403013/493915/558148/192294/405877/415134/555795/474330/777768/557758/678547/405811/394079/494451/393566/572713/30750/393938/100136839/100004161/561954/566608/436936/100150267/81885/393794/562236/30157/373110/394172/393306/562505/403147/792831/393733/445223/678521/334390/795272/373107/445021/559638/567941/447819/560887/30474/30664/266961/557048/557962/102725539/393180/394203/30519/368248/564873/436776/324428/555951/30602/563192/322997/436723/100002007/30517/403020/555838/321700/326668/405801/445157/327284/326283/436895/30480/100149834/393287/553360/103283056/555578/561411/100333254/406855/553790/100331225/553590/393740/100009659/30498/492508/30264	positive regulation of macromolecule metabolic process	rasl11a/gapdh/batf/fmr1/rmnd1/zbtb16b/kmt5b/il34/maml1/guf1/spire2/spi1b/tbx16l/irf7/pparab/alcama/gli2a/commd1/si:ch211-161c3.6/runx3/sox19b/axin1/purbb/smarcc2/mad2l2/waca/mettl16/igf2b/jak2a/dyrk1ab/gabpb2a/tmem259/mcrs1/mettl3/nr1i2/zfpm2a/top2a/rxrba/lgals9l1/vipb/med16/ankrd49/rel/dyrk1aa/rc3h1a/nfatc2ip/rest/yaf2/mef2ab/angel2/pan3/med13b/zfp36l1a/roraa/mef2ca/ube2d1b/pprc1/ubtfl/cxxc1a/maff/isl2b/mib1/trib3/smad3a/kat2a/adam8b/smarcad1a/prdm10/actr2a/nbas/irak4/fbxo22/uhmk1/zfp64/arnt2/irf9/atoh1b/tcf21/tbx6/mafgb/mafga/si:ch211-260e23.9/prrc1/tent5ba/znf451/brat1/irf5/atxn3/il15l/pym1/tbx18/pparda/fh/igf2bp2a/tbx5b/sash3/upf3a/kdm8/asxl2/meis3/tfap2e/rbm24b/isl2a/birc5a/tra2b/med18/znf711/ticam1/pan2/fgf1a/nek7/nfixb/nfat5a/vps72b/birc2/med19b/mrtfab/e2f7/eya2/mib2/rx3/gsk3ab/hnf1a/kmt2a/spire1a/glis2b/fxr2/sox7/myb/rybpa/jund/ndfip1l/hmga2/kansl3/sox11a/inavab/ell2/meox1/oaz2a/ahr2/smarcc1a/dhx34/nol11/ss18/rbm24a/lsm1/lgals9l3/smad3b/irf8/gata2a/cdk12/chuk/pcif1/tet3/rxraa/yap1/nfatc2a/akirin2/trmt112/atad2b/zgc:110158/chchd2/patl1/egr1/churc1/tbx16
GO:0039022	GO:0039022	17	0.503899	1.39278	0.105431	0.570853	0.534092	3770	tags=53%, list=20%, signal=42%	352910/791202/563543/30245/322811/562764/102725539/561411/30264	pronephric duct development	mib1/vhl/inpp5b/wt1a/atp6v0d1/trim32/glis2b/yap1/tbx16
GO:0072176	GO:0072176	18	0.488748	1.36793	0.1152	0.593778	0.55554	3770	tags=50%, list=20%, signal=40%	352910/791202/563543/30245/322811/562764/102725539/561411/30264	nephric duct development	mib1/vhl/inpp5b/wt1a/atp6v0d1/trim32/glis2b/yap1/tbx16
GO:0019222	GO:0019222	2824	0.238855	1.07089	0.121878	0.5994	0.5608	3770	tags=22%, list=20%, signal=21%	337514/259252/100333275/100332642/110437762/550538/368664/559245/751764/317743/564589/568146/259191/768149/553810/565482/569773/140817/30349/117509/335838/572849/559419/402815/58150/568076/386660/564171/560193/58123/100136855/541492/100149562/567335/799473/100329702/100537402/325296/553030/558772/352927/114467/492470/108183503/100003969/30117/103910445/445066/30254/336271/403075/565752/393650/573492/100005963/566167/557714/83775/573117/100003157/445160/100005713/393225/30194/560837/140811/100151400/30154/100330019/692293/58045/30511/100334833/58127/565056/792275/393713/64812/57931/393519/564960/541549/566161/567476/561964/326866/503746/393673/100073341/431715/30175/100003989/550258/404615/394249/797296/327253/100125271/324573/337153/751661/503940/323904/445217/324053/393815/553688/560290/393549/322348/565499/324215/570024/30307/394071/373874/100334020/550132/567622/30449/327466/767752/100006345/100037329/553187/554849/30317/571445/100150557/30391/792398/406557/100148408/555840/100004398/100000896/100170660/570117/791145/565875/568996/30731/323733/406857/407693/571228/406675/30530/445099/337597/100000558/562434/570199/560056/555183/550246/571135/565874/101884625/432387/415101/563332/100005019/100170835/405890/100007394/568568/796407/556200/337574/503597/678523/606659/567023/567253/564772/692296/100537416/558387/403338/559794/550236/449987/393735/562704/100126012/564707/561280/564951/100007441/317744/405873/30575/324015/799637/564403/560294/100002463/393978/393571/566269/560910/559564/393307/100000709/140633/565649/338237/327401/794317/368241/550537/30151/558097/352910/558885/30067/405805/58092/555517/100005593/559076/58083/557875/337626/406248/561007/394058/504054/767784/553572/140818/64617/664761/30539/798383/570671/406820/497167/556592/117508/406696/791191/327348/100334698/140814/100873093/394177/560346/393132/100004770/791175/562557/566261/492343/569051/556909/798270/678649/767721/100004703/541480/445120/563252/556835/550127/100001171/405792/336120/100003733/394165/554137/386704/100004847/565000/793274/792168/64277/562805/403013/664689/553738/368519/791148/678639/493915/100003014/692255/558148/406856/565697/568932/569666/60636/192294/405877/108182824/100536535/559677/571294/100004031/492800/100003679/415134/570544/101886637/406325/794176/564838/572093/30274/555795/474330/562307/562152/777768/83776/555336/557758/678547/565670/559504/565328/558841/405811/101883448/394079/494451/563729/394140/406431/406204/403048/100333922/393566/572713/394099/407723/559106/406809/559134/100534776/799361/553518/393892/563720/30750/393938/406570/100136839/393783/559561/30245/100004161/561954/335250/402857/566608/560148/777730/393876/619261/565338/30093/100126026/553020/553292/407729/393991/436936/30341/100150267/324469/81885/393794/406560/406522/566836/562236/436822/30157/373110/777744/30238/550401/394172/100149526/562507/560952/30526/566703/560662/100006516/560362/393306/678604/555802/30548/557500/436963/562505/797132/403147/792831/100141333/393733/445223/562388/406843/445379/100537384/100126139/678521/794348/334390/572430/406336/566529/571426/797303/795272/373107/100037383/557777/445021/798281/559638/100333973/777615/557738/326098/567941/447819/562764/406732/100535764/564317/560887/334597/573073/30299/449918/567773/317734/100005485/568616/564642/415106/100004929/559572/100003583/570792/436938/30474/58132/317733/573719/100003353/100141356/407692/30664/100170793/560775/100003537/792098/326078/565063/266961/557048/751677/565508/555721/557962/30300/102725539/30648/573110/560881/321690/564241/431720/407655/393180/567969/553082/394203/30519/794892/562093/100005514/394176/406614/450059/553670/393939/321277/368248/560416/503775/564873/564127/436776/569081/567932/563253/566407/30418/570900/322667/100038773/324428/555951/30210/30602/563192/436690/504111/322997/30396/394074/555843/436723/394084/558071/100002007/60641/322007/30517/403020/324490/280650/560572/30620/555838/368450/393952/393100/562909/192330/563359/321700/326668/563218/100149437/558088/798052/405801/557340/393581/100003254/407677/170457/445157/100536880/570775/100150998/567297/393516/768171/387291/101883257/327284/794199/321084/556453/323208/402893/550241/541411/326091/326283/436895/326672/406418/393509/30480/402914/100332885/100006212/101884332/100333008/557162/100149834/64604/550394/559531/393287/553360/325637/30767/768121/103283056/555578/406724/561411/492350/192325/100333254/327327/30749/565811/406855/334032/323445/553790/100331225/560000/553590/393740/323181/100009659/30686/406569/30523/30296/553189/573207/30498/58146/334386/571919/492508/406550/359835/30264	regulation of metabolic process	mpx/esr1/si:dkey-108k21.10/ambra1a/prdm1b/rasl11a/prmt5/rorca/bmf2/gapdh/batf/stox1/fmr1/samd1a/rmnd1/hdac6/zbtb16b/cebpd/hoxd3a/klf2b/lrrfip2/kmt5b/npas1/nr1d2a/hand2/hira/zhx2a/adnp2b/il34/hsf1/ubp1/zgc:110843/pkd1a/maml1/rereb/ulk2/si:ch73-368j24.12/phf12b/guf1/nfe2l1b/clockb/mafa/spire2/si:ch211-161m3.4/hist1h2a6/spi1b/spi2/usb1/tbx16l/si:dkey-89b17.4/l3mbtl3/washc4/irf7/rragca/znf281a/mier1b/pparab/cry4/tbrg1/zbtb18/zgc:101130/si:ch211-15d5.12/dmap1/alcama/sin3b/psap/cpamd8/gli2a/aff2/commd1/hoxc6b/msx1b/si:ch211-161c3.6/runx3/dbpa/si:ch211-113a14.18/fhit/sox19b/axin1/purbb/gata1b/zgc:113343/bend5/smarcc2/mfsd12a/actr8/nkx3.3/desi1a/sap130a/rbck1/twist1a/csrnp2/mad2l2/med8/bmi1b/prdm2b/hdac10/hist1h2a3/ogfod1/zgc:77151/zgc:153405/spen/waca/mettl16/trim33/qki2/bach1b/patz1/asah1b/setd6/herpud1/igf2b/crtc3/jak2a/srp9/ripk2/smg6/gtdc1/ago3a/serpinh1b/dyrk1ab/ccnyl1/fktn/scmh1/dnmt3aa/gabpb2a/hoxb5a/tmem259/si:ch73-52f15.5/hoxa10b/ube3a/mcrs1/foxc1a/pdk1/mettl3/rubcn/si:ch211-195h23.3/si:dkey-7l6.3/pde8a/nr1i2/zfpm2a/smarcb1b/top2a/zbtb14/esrrb/znf326/brd7/rxrba/suds3/lgals9l1/vipb/ptbp2b/med16/znf704/rfx1b/ankrd49/si:dkey-23a13.17/znf692/si:dkey-28a3.2/pkd2/rel/phf20a/dyrk1aa/skilb/esrrga/adnp2a/rc3h1a/nrip1a/si:ch211-117k10.3/nfatc2ip/zgc:110821/zbtb8a/vgll2b/vezf1a/atf5b/rest/yaf2/mef2ab/si:dkey-226l10.6/gnmt/si:dkey-30k6.5/cdca7a/zgc:103759/gchfr/angel2/pan3/med13b/zfp36l1a/roraa/znf644a/dnmt3bb.1/mycla/mef2ca/ube2d1b/nupr1b/si:ch211-153j24.3/tbl1x/pprc1/ubtfl/cxxc1a/zbtb10/si:dkey-261m9.12/eif2ak3/maff/nsd2/per2/fyco1a/rreb1a/zgc:66448/zgc:175107/egr2a/stk11/isl2b/fbxo7/mib1/bap1/chico/trib3/smad3a/kat2a/adam8b/klf11b/appa/smarcad1a/etv5a/itm2bb/pdk4/fus/edc3/clk2b/hmg20b/ptpra/s1pr1/id4/foxa/prdm10/dcaf12/actr2a/nr6a1b/nbas/klf2a/pgk1/dachd/znf710a/reck/cebpb/nfe2l2b/phc2b/zfx/irak4/kmt5ab/fev/smg9/c4/ctdnep1a/serpinb14/fbxo22/zgc:173517/zgc:136929/uhmk1/tdrd7b/zgc:113119/cux1b/cbfa2t3/sp2/foxn2b/gpr137ba/irx5b/nkap/zfp64/nelfcd/hbp1/sox8b/rorc/exosc3/srebf1/ing5a/arnt2/klf8/irf9/plagx/zgc:113030/stat4/gpatch3/mllt1b/atoh1b/zgc:153292/dachc/tcf21/zgc:66443/pkd1b/kat6b/tox/pax5/tbx6/mafgb/si:dkey-66i24.9/si:dkeyp-121d2.7/nelfa/wdr41/si:ch73-144d13.4/znf143a/keap1b/mafga/znf16l/znf1008/acaa2/igfbp2a/ppp1r14ba/nacc1b/foxg1a/si:ch211-260e23.9/prrc1/si:ch73-368j24.11/phf12a/tent5ba/cry5/si:ch73-144d13.7/znf451/brat1/zbtb7a/coq7/itih6/prmt2/irf5/hivep3a/atxn3/il15l/samd7/mpv17/prrx1a/per1b/rabl3/si:ch73-266f23.3/pym1/tbx18/arrb2b/smcr8b/ambra1b/actr5/parga/tlr7/cbx8b/phf3/bzw2/cc2d1b/pparda/fh/wfikkn1/igf2bp2a/ppp1r14ab/scml2/wt1a/tbx5b/sash3/mecp2/s1pr4/upf3a/si:cabz01071909.2/cdk4/prdm9/b3gntl1/eif2ak1/elk4/zgc:173548/paf1/setdb1a/caprin2/brpf1/kdm8/hoxb6a/asxl2/wu:fc30c06/meis3/tfap2e/vgll4b/nr2f6b/si:ch211-63o20.7/rbm24b/itm2ca/isl2a/birc5a/rab3gap1/en2b/hcfc2/tra2b/sall1b/zbtb33/ccdc3a/msx3/znf395b/znf1173/atf2/dis3l/med18/irf1a/nfat5b/foxd3/nr1h5/csdc2a/znf711/sirt1/ticam1/pan2/znf1014/fgf1a/nek7/tbrg4/igbp1/rbm12/pou2f2a/klf12b/nfixb/nrde2/nfat5a/hace1/wdr24/zgc:173720/fkrp/tada2a/vps72b/birc2/atp1b4/ebf1b/med19b/cdx4/mrtfab/celf3b/zfyve28/ccny/med7/e2f7/eya2/trim32/med21/ago4/smarcd2/mib2/ppp1cbl/si:ch211-113a14.24/ihhb/cnot10/zbtb48/esr2a/atf7ip2/smyd2b/ints5/puraa/zeb1a/l3mbtl1b/si:ch211-145o7.3/myrf/dmtf1/rx3/her7/esr2b/nfyal/tox4b/zgc:173575/esrrd/gsk3ab/ulk1a/sall3a/ciita/zgc:101562/mta2/mtmr9/hnf1a/kmt2a/batf3/loxl2a/sall1a/spire1a/her2/glis2b/psme1/cbx4/mtm1/mier1a/fosl1a/nr4a1/zfpm1/fxr2/foxo1b/klf7b/sox7/myb/notch1b/crebzf/spop/pum1/irf2bp2b/osr1/klf7a/atf3/mybbp1a/rybpa/erf/rnf213a/jund/foxp1a/ndfip1l/rerea/zgc:163077/si:ch211-198a12.6/foxf1/nr2f1a/nipbla/si:ch1073-335m2.2/rfx1a/hmga2/kansl3/mafba/sox11a/inavab/med31/znf1035/ell2/elf1/hnrnpl/ches1/meox1/msi2b/atf6/oaz2a/sox9a/usp1/ahr2/smarcc1a/eif4ebp3l/klf6a/uri1/hesx1/dhx34/ing5b/sigmar1/ppp2r3c/pptc7b/snrpc/ap3d1/nol11/ss18/rmi2/lmx1al/cpt1aa/mlxip/rbm24a/atxn1a/tbl1xr1b/mta3/lrrfip1a/s1pr2/lsm1/znf654/ago1/focad/usf2/zcchc17/dr1/sp4/cipcb/lgals9l3/setd2/dnmt3ba/zfhx4/tmem39a/ikzf5/rrp7a/eif4enif1/si:dkey-156n14.3/smad3b/irf8/ets2/fubp1/mboat7/gata2a/her12/hist1h2a10/rfxap/rfx5/nfxl1/prdm8b/cdk12/nrf1/med10/mxd4/chuk/pcif1/nr2f6a/stat3/foxo1a/tet3/rxraa/zbtb2b/yap1/s1pr5a/ncbp2/nfatc2a/n4bp1/nr5a2/tshz3b/akirin2/smarca2/nfyc/trmt112/atad2b/cpt1ab/zgc:110158/chchd2/kat7b/patl1/myca/rbfox2/tcf7l1a/foxo3b/dnmt3ab/creb1a/egr1/hey2/mbd1b/ppp1r26/churc1/helz/timp2a/tbx16
GO:0048821	GO:0048821	48	0.352126	1.20816	0.197406	0.690165	0.64572	3770	tags=27%, list=20%, signal=22%	564171/30117/100526653/100007394/387000/566920/796551/30724/327268/557048/280650/30480/30264	erythrocyte development	adnp2b/spi1b/ptpn9a/adnp2a/slc25a37/akap10/tert/melk/sec23b/kmt2a/klf6a/gata2a/tbx16
GO:0048340	GO:0048340	4	0.650492	1.21422	0.234004	0.725141	0.678444	3770	tags=50%, list=20%, signal=40%	30254/30264	paraxial mesoderm morphogenesis	tbx16l/tbx16
GO:0048341	GO:0048341	4	0.650492	1.21422	0.234004	0.725141	0.678444	3770	tags=50%, list=20%, signal=40%	30254/30264	paraxial mesoderm formation	tbx16l/tbx16
GO:0007525	GO:0007525	7	0.530073	1.16467	0.274545	0.772916	0.723142	3770	tags=43%, list=20%, signal=34%	565849/560881/30264	somatic muscle development	ppp2r3a/mtm1/tbx16
GO:0048339	GO:0048339	12	0.408465	1.03296	0.424092	0.836225	0.782375	3770	tags=25%, list=20%, signal=20%	30254/557048/30264	paraxial mesoderm development	tbx16l/kmt2a/tbx16
GO:0007379	GO:0007379	18	0.362272	1.01394	0.4512	0.840061	0.785963	3770	tags=28%, list=20%, signal=22%	567323/474330/58132/393287/30264	segment specification	efhc2/prrc1/her7/chuk/tbx16
GO:0043009	GO:0043009	517	0.223017	0.972019	0.574713	0.881006	0.824272	3770	tags=21%, list=20%, signal=17%	100332642/259191/571879/30349/58150/559334/554509/368419/565849/336088/555805/30194/557060/30154/100151255/30511/58127/64812/57931/100073341/431715/30175/393639/323695/324215/100334020/393643/386775/567422/30292/100148408/619201/101448001/569903/393533/558635/557679/407983/325975/100150090/564772/678586/406420/100000709/352910/568117/497167/556592/100526683/30632/565000/613247/58141/326944/192294/797729/474330/338246/327268/572713/325906/559106/321046/566470/550487/562236/30238/325255/562116/393857/393538/798281/30381/553407/100004116/553231/30691/58132/560881/373882/368473/566557/30519/567041/117507/569081/570900/560384/553330/100005014/321193/555838/402819/405801/170457/402914/492472/393287/445508/795902/30523/554177/30296/573207/30498/492508/100141346/30264	chordate embryonic development	ambra1a/fmr1/nin/hoxd3a/hand2/dnm2a/orc1/ccdc80/ppp2r3a/cul2/vaspa/alcama/fam20b/gli2a/itgav/msx1b/runx3/sox19b/axin1/sap130a/rbck1/twist1a/ilvbl/cav1/igf2b/smg6/phactr4b/bicra/plxna3/ndr2/foxc1a/disp1/pappab/shrprbck1r/fzd6/rapgef1a/mapre2/tp53bp2a/slc41a1/sphk2/rest/rtn4b/wls/nsd2/mib1/spns2/nr6a1b/nbas/aldh1l1/bmp2b/exosc3/pygo2/gart/prpf4/tbx6/pygo1/prrc1/bmper/sec23b/tbx18/ttpa/ambra1b/c3a.1/gdf6a/vaspb/rbm24b/en2b/rab18a/tinagl1/gne/polr1c/cdx4/cyp26a1/sec24d/fsta/ccdc88c/ephb4b/her7/mtm1/mmp14a/scrib/furina/myb/mia3/prkci/rerea/nipbla/mbnl2/npc1/mob1a/paics/dhx34/cnpy1/rbm24a/s1pr2/her12/slc7a6os/chuk/calcrla/epha3/tcf7l1a/sar1b/foxo3b/creb1a/egr1/churc1/itga8/tbx16
GO:0007498	GO:0007498	101	0.230215	0.87678	0.697248	0.899631	0.841697	3770	tags=22%, list=20%, signal=17%	117509/337795/30254/30183/567770/30292/567905/58092/337626/334618/117508/30632/450065/557048/566557/450059/117507/474335/402893/795902/492508/30264	mesoderm development	klf2b/dact2/tbx16l/acvr1ba/atr/ndr2/fgfr1b/smad3a/etv5a/eif4g2b/klf2a/bmp2b/cdkn2aip/kmt2a/furina/osr1/prkci/tll1/ikzf5/epha3/churc1/tbx16
GO:0007492	GO:0007492	66	0.234055	0.839335	0.72409	0.909841	0.85125	3770	tags=20%, list=20%, signal=16%	556212/30584/100151255/30183/30292/353314/30632/403049/336333/450059/170457/561411/30264	endoderm development	dyrk1b/bmp7a/itgav/acvr1ba/ndr2/dusp6/bmp2b/vegfc/gna13b/osr1/s1pr2/yap1/tbx16
GO:0030509	GO:0030509	108	0.209543	0.805779	0.832461	0.938091	0.877681	3770	tags=21%, list=20%, signal=17%	560986/30584/30292/797832/553164/100170835/100913078/30632/402858/571909/338246/566470/325423/323721/100004116/566192/474335/724080/561411/404040/393622/562822/30264	BMP signaling pathway	pnpla6/bmp7a/ndr2/scube1/lats1/skilb/fcho1/bmp2b/rbm14b/atl1/bmper/gdf6a/fstl1a/rbm14a/fsta/fstl5/tll1/b4galt5/yap1/dab2/acsl4a/bmpr2a/tbx16
GO:0071772	GO:0071772	108	0.209543	0.805779	0.832461	0.938091	0.877681	3770	tags=21%, list=20%, signal=17%	560986/30584/30292/797832/553164/100170835/100913078/30632/402858/571909/338246/566470/325423/323721/100004116/566192/474335/724080/561411/404040/393622/562822/30264	response to BMP	pnpla6/bmp7a/ndr2/scube1/lats1/skilb/fcho1/bmp2b/rbm14b/atl1/bmper/gdf6a/fstl1a/rbm14a/fsta/fstl5/tll1/b4galt5/yap1/dab2/acsl4a/bmpr2a/tbx16
GO:0071773	GO:0071773	108	0.209543	0.805779	0.832461	0.938091	0.877681	3770	tags=21%, list=20%, signal=17%	560986/30584/30292/797832/553164/100170835/100913078/30632/402858/571909/338246/566470/325423/323721/100004116/566192/474335/724080/561411/404040/393622/562822/30264	cellular response to BMP stimulus	pnpla6/bmp7a/ndr2/scube1/lats1/skilb/fcho1/bmp2b/rbm14b/atl1/bmper/gdf6a/fstl1a/rbm14a/fsta/fstl5/tll1/b4galt5/yap1/dab2/acsl4a/bmpr2a/tbx16
GO:0001757	GO:0001757	17	0.216602	0.598691	0.923323	0.972833	0.910185	3770	tags=24%, list=20%, signal=19%	474330/58132/393287/30264	somite specification	prrc1/her7/chuk/tbx16
GO:0030510	GO:0030510	79	0.187752	0.69428	0.9375	0.976075	0.913219	3770	tags=19%, list=20%, signal=15%	560986/30292/100170835/30632/571909/338246/566470/325423/100004116/566192/474335/724080/404040/393622/30264	regulation of BMP signaling pathway	pnpla6/ndr2/skilb/bmp2b/atl1/bmper/gdf6a/fstl1a/fsta/fstl5/tll1/b4galt5/dab2/acsl4a/tbx16
GO:0009880	GO:0009880	65	0.189648	0.678754	0.942254	0.978685	0.91566	3770	tags=20%, list=20%, signal=16%	58119/394141/352910/100004703/474330/407713/81885/798281/58132/394176/30210/393287/30264	embryonic pattern specification	adar/dctn2/mib1/tdrd7b/prrc1/tbpl2/meis3/cdx4/her7/pum1/mafba/chuk/tbx16
GO:0042176	GO:0042176	67	0.302796	1.08976	0.326816	0.805771	0.753881	3766	tags=24%, list=20%, signal=19%	692293/393713/57931/393673/550258/565499/571445/405805/100005593/556909/394079/30664/30648/100002007/327327/359835	regulation of protein catabolic process	commd1/fhit/axin1/desi1a/mad2l2/herpud1/tmem259/trib3/adam8b/fbxo22/atxn3/gsk3ab/psme1/oaz2a/n4bp1/timp2a
GO:0051043	GO:0051043	6	0.373421	0.787717	0.741818	0.916565	0.857541	3766	tags=33%, list=20%, signal=27%	100005593/359835	regulation of membrane protein ectodomain proteolysis	adam8b/timp2a
GO:0061014	GO:0061014	42	-0.299365	-1.1265	0.278287	0.77439	0.724521	3764	tags=38%, list=20%, signal=30%	58137/327606/448949/559834/791461/406788/100334443/393220/570630/555950/406783/566106/327627/569267/556024/449540	positive regulation of mRNA catabolic process	celf1/ythdf1/cnot1/rc3h2/parn/cnot8/sb:cb81/ythdf2/ago2/mov10b.2/upf1/dis3l2/cnot3b/plekhn1/mov10b.1/cnot3a
GO:1903522	GO:1903522	86	-0.214581	-0.927468	0.683019	0.898602	0.840734	3762	tags=28%, list=20%, signal=22%	64612/393940/768182/555939/30315/563935/553489/100005403/58032/30253/569403/569550/30101/405763/568322/323628/30682/558212/566046/554650/556915/571008/102216340/406680	regulation of blood circulation	atp1a1a.1/atp2a2a/mcu/avpr1ab/foxn4/scn3b/slc8a1a/tmem65/edn1/tbx2b/grk3/edn2/skia/kcnh6a/rnf207b/vapb/vegfaa/emd/wtip/bnip3lb/vezf1b/sorbs2a/tbxa2r/tmem161b
GO:0006882	GO:0006882	12	0.581433	1.47038	0.0660066	0.486791	0.455443	3760	tags=42%, list=20%, signal=33%	30094/436594/368686/406536/327439	intracellular zinc ion homeostasis	slc39a7/slc30a5/slc39a13/cbwd/slc30a7
GO:0000723	GO:0000723	38	-0.376378	-1.38726	0.0625335	0.476129	0.445467	3758	tags=37%, list=20%, signal=29%	445391/393360/336811/322756/553029/192316/403064/562283/334488/566362/544655/406637/503732/404608	telomere maintenance	nop10/stn1/ten1/ufm1/rad50/terfa/atm/prkdc/xrcc6/tinf2/nbn/mre11a/rtel1/rad51d
GO:0032200	GO:0032200	38	-0.376378	-1.38726	0.0625335	0.476129	0.445467	3758	tags=37%, list=20%, signal=29%	445391/393360/336811/322756/553029/192316/403064/562283/334488/566362/544655/406637/503732/404608	telomere organization	nop10/stn1/ten1/ufm1/rad50/terfa/atm/prkdc/xrcc6/tinf2/nbn/mre11a/rtel1/rad51d
GO:0010608	GO:0010608	202	0.247181	1.01524	0.432113	0.836225	0.782375	3758	tags=23%, list=20%, signal=19%	259191/553810/553030/30154/324573/445217/393815/394071/550132/567622/100004398/100000558/568568/562704/100126012/561280/559564/767721/100004703/777768/393566/393892/100136839/566608/619261/565338/407729/562236/436963/792831/562388/100535764/449918/393180/394176/394084/324490/405801/445157/570775/100150998/393516/541411/553360/192325/100009659/406550	post-transcriptional regulation of gene expression	fmr1/rmnd1/guf1/gli2a/ogfod1/mettl16/qki2/srp9/gtdc1/ago3a/mettl3/vipb/rc3h1a/angel2/pan3/zfp36l1a/eif2ak3/uhmk1/tdrd7b/tent5ba/pym1/bzw2/igf2bp2a/upf3a/b3gntl1/eif2ak1/caprin2/rbm24b/csdc2a/pan2/tbrg4/ago4/cnot10/fxr2/pum1/msi2b/eif4ebp3l/rbm24a/lsm1/ago1/focad/zcchc17/eif4enif1/pcif1/ncbp2/patl1/helz
GO:0035303	GO:0035303	4	0.693027	1.29361	0.149909	0.634807	0.593927	3754	tags=75%, list=20%, signal=60%	406843/393100/571919	regulation of dephosphorylation	igbp1/ppp2r3c/ppp1r26
GO:0015669	GO:0015669	21	-0.339947	-1.09914	0.339426	0.805771	0.753881	3748	tags=33%, list=20%, signal=27%	405772/30331/30597/100334599/30601/573653/30596	gas transport	hbbe2/cahz/hbae1.1/hbae1.3/hbae3/hbbe1.3/hbbe3
GO:0035909	GO:0035909	5	0.513342	1.02583	0.448214	0.840061	0.785963	3748	tags=40%, list=20%, signal=32%	30480/58146	aorta morphogenesis	gata2a/hey2
GO:0035912	GO:0035912	5	0.513342	1.02583	0.448214	0.840061	0.785963	3748	tags=40%, list=20%, signal=32%	30480/58146	dorsal aorta morphogenesis	gata2a/hey2
GO:0060844	GO:0060844	4	0.498363	0.930251	0.563071	0.87812	0.821571	3748	tags=50%, list=20%, signal=40%	100004398/58146	arterial endothelial cell fate commitment	mettl3/hey2
GO:0030855	GO:0030855	275	0.222538	0.942017	0.630045	0.890212	0.832884	3748	tags=20%, list=20%, signal=16%	140423/567323/58150/333938/322228/436676/567241/393650/402935/30709/100334777/724006/798009/100148408/100004398/100141352/394141/393307/550537/352910/337626/554168/100004703/793274/493915/558148/60636/563259/30245/562199/445095/492781/541552/322811/100148449/798281/567941/553231/266961/561589/359834/450059/117507/393543/30210/321836/474335/335409/405801/170457/30767/100006612/30749/30523/58146	epithelial cell differentiation	jag1b/efhc2/hand2/myh9a/bhmt/dnase1l1l/lepr/irf7/chm/tyro3/whrna/mgat5/errfi1a/foxc1a/mettl3/kremen1/dctn2/maff/stk11/mib1/etv5a/myh11a/tdrd7b/srebf1/atoh1b/tcf21/pax5/dcdc2b/wt1a/myo9ab/tm4sf4/mvda/eya4/atp6v0d1/nostrin/cdx4/e2f7/ccdc88c/hnf1a/ezrb/tgfb1a/osr1/prkci/ilk/mafba/krit1/tll1/socs3a/rbm24a/s1pr2/stat3/myo9aa/nr5a2/tcf7l1a/hey2
GO:0060842	GO:0060842	6	0.413443	0.872142	0.66	0.897583	0.839781	3748	tags=33%, list=20%, signal=27%	100004398/58146	arterial endothelial cell differentiation	mettl3/hey2
GO:0009066	GO:0009066	27	0.338701	1.03285	0.426307	0.836225	0.782375	3746	tags=33%, list=20%, signal=27%	322228/619247/431773/541402/368262/406330/431723/393526/335974	aspartate family amino acid metabolic process	bhmt/aasdhppt/enoph1/asrgl1/dlst/got1/tha1/mtap/got2b
GO:0009068	GO:0009068	10	0.287858	0.704874	0.82363	0.936109	0.875826	3746	tags=40%, list=20%, signal=32%	541402/368262/431723/335974	aspartate family amino acid catabolic process	asrgl1/dlst/tha1/got2b
GO:0070527	GO:0070527	8	0.514154	1.17472	0.253521	0.749682	0.701404	3745	tags=38%, list=20%, signal=30%	393878/337315/799432	platelet aggregation	fermt3b/fgb/esama
GO:0010001	GO:0010001	134	0.352222	1.38413	0.0288466	0.404286	0.378251	3744	tags=31%, list=20%, signal=25%	796461/445318/560193/566367/556734/393815/386966/541320/100004398/100302404/394141/352910/692352/795492/100333673/492608/570544/503756/100006456/368225/553423/555802/30548/100149185/335453/30299/570792/557048/336333/30300/445408/445164/399483/568405/326708/60641/562490/436895/557162/558034/569585/30498	glial cell differentiation	nrg1/nrros/il34/abcd1/itgb1a/qki2/erbb2/itga6b/mettl3/f8/dctn2/mib1/nphs1/cacnb2a/tmem163b/fmnl2b/znf16l/gpm6bb/fmnl2a/gpm6ba/sumf1/nfat5b/foxd3/cntf/grnb/ihhb/myrf/kmt2a/gna13b/her2/gle1/tuba8l3/cdkn1ca/csf1rb/nf1a/sox9a/swap70b/irf8/prdm8b/xpr1b/sptbn5/egr1
GO:0021782	GO:0021782	97	0.358637	1.35937	0.0450331	0.436468	0.408361	3744	tags=31%, list=20%, signal=25%	796461/445318/560193/566367/556734/386966/541320/100302404/692352/795492/100333673/492608/570544/503756/100006456/368225/553423/555802/30548/100149185/570792/557048/336333/445408/445164/568405/436895/557162/569585/30498	glial cell development	nrg1/nrros/il34/abcd1/itgb1a/erbb2/itga6b/f8/nphs1/cacnb2a/tmem163b/fmnl2b/znf16l/gpm6bb/fmnl2a/gpm6ba/sumf1/nfat5b/foxd3/cntf/myrf/kmt2a/gna13b/gle1/tuba8l3/csf1rb/irf8/prdm8b/sptbn5/egr1
GO:0042063	GO:0042063	151	0.325411	1.29431	0.0714286	0.504311	0.471835	3744	tags=30%, list=20%, signal=24%	796461/445318/560193/566367/556734/406397/393815/386966/541320/100004398/100302404/394141/352910/692352/795492/100333673/492608/570544/503756/100006456/368225/553423/555802/30548/797132/100149185/335453/30299/570792/557048/336333/30300/445408/445164/399483/568405/326708/60641/562490/436895/557162/558034/30767/569585/30498	gliogenesis	nrg1/nrros/il34/abcd1/itgb1a/mmp9/qki2/erbb2/itga6b/mettl3/f8/dctn2/mib1/nphs1/cacnb2a/tmem163b/fmnl2b/znf16l/gpm6bb/fmnl2a/gpm6ba/sumf1/nfat5b/foxd3/sirt1/cntf/grnb/ihhb/myrf/kmt2a/gna13b/her2/gle1/tuba8l3/cdkn1ca/csf1rb/nf1a/sox9a/swap70b/irf8/prdm8b/xpr1b/stat3/sptbn5/egr1
GO:0010842	GO:0010842	53	0.313868	1.09161	0.325648	0.80489	0.753058	3744	tags=26%, list=20%, signal=21%	393323/564734/798071/554102/402935/406557/767657/559010/445408/373882/565373/407638/100002872/30498	retina layer formation	rtn4ip1/adamts10/sec13/marcksa/chm/mcrs1/abhd12/exoc5/gle1/mmp14a/agrn/dctn1a/cyfip2/egr1
GO:0060042	GO:0060042	132	0.22844	0.89679	0.676845	0.898602	0.840734	3744	tags=22%, list=20%, signal=18%	393323/80973/564734/798071/554102/402935/30194/723994/406557/100148408/767657/100007441/30274/100004161/566470/559010/445408/373882/117507/30210/30602/565373/335409/393952/407638/100002872/30767/30189/30498	retina morphogenesis in camera-type eye	rtn4ip1/cdk1/adamts10/sec13/marcksa/chm/alcama/crb2a/mcrs1/foxc1a/abhd12/znf644a/foxg1a/tbx5b/gdf6a/exoc5/gle1/mmp14a/prkci/mafba/sox11a/agrn/socs3a/sigmar1/dctn1a/cyfip2/stat3/ptch1/egr1
GO:0090596	GO:0090596	325	0.205035	0.875876	0.801317	0.92823	0.868454	3744	tags=19%, list=20%, signal=15%	140423/393437/393323/80973/564734/798071/554102/402935/100334777/30194/100151400/30511/393235/57931/393643/30292/723994/406557/100148408/767657/569903/100007441/394141/352910/100004703/30632/30274/563259/338246/553247/100004161/566470/541552/322921/30526/402998/445491/100004116/559010/414929/30474/445408/373882/117507/569081/30210/30602/30203/114377/565373/553330/60641/335409/393952/407638/405756/100002872/30767/553591/30189/30523/30498	sensory organ morphogenesis	jag1b/ncs1a/rtn4ip1/cdk1/adamts10/sec13/marcksa/chm/whrna/alcama/cpamd8/msx1b/ttc9c/axin1/phactr4b/ndr2/crb2a/mcrs1/foxc1a/abhd12/shrprbck1r/znf644a/dctn2/mib1/tdrd7b/bmp2b/foxg1a/dcdc2b/bmper/ubr3/tbx5b/gdf6a/eya4/nid2a/msx3/plxnd1/crbn/fsta/exoc5/ift57/rx3/gle1/mmp14a/prkci/rerea/mafba/sox11a/cpsf4/efnb1/agrn/npc1/sox9a/socs3a/sigmar1/dctn1a/veph1/cyfip2/stat3/ttc39c/ptch1/tcf7l1a/egr1
GO:0003407	GO:0003407	129	0.212016	0.826579	0.809706	0.933178	0.873084	3744	tags=19%, list=20%, signal=16%	393323/80973/564734/798071/554102/402935/406557/767657/100007441/352910/566470/564004/567870/559010/445408/373882/30210/30602/565373/751760/393952/407638/64604/100002872/30498	neural retina development	rtn4ip1/cdk1/adamts10/sec13/marcksa/chm/mcrs1/abhd12/znf644a/mib1/gdf6a/usp45/cfdp1/exoc5/gle1/mmp14a/mafba/sox11a/agrn/llgl1/sigmar1/dctn1a/nrf1/cyfip2/egr1
GO:0021915	GO:0021915	102	0.24503	0.929699	0.6	0.885865	0.828817	3741	tags=23%, list=20%, signal=18%	259191/571879/555805/30154/64812/100073341/393643/30292/564772/406420/352910/497167/550487/30238/798281/30381/553231/368473/117507/402819/492472/30523/573207	neural tube development	fmr1/nin/vaspa/gli2a/sox19b/sap130a/phactr4b/ndr2/rest/wls/mib1/nr6a1b/vaspb/en2b/cdx4/cyp26a1/ccdc88c/scrib/prkci/cnpy1/slc7a6os/tcf7l1a/creb1a
GO:0000466	GO:0000466	20	-0.424547	-1.33788	0.119363	0.5994	0.5608	3740	tags=50%, list=20%, signal=40%	321897/550247/550234/321652/450057/321247/30228/553641/323016/777627	maturation of 5.8S rRNA from tricistronic rRNA transcript (SSU-rRNA, 5.8S rRNA, LSU-rRNA)	gnl3/exosc7/exosc2/wdr12/exosc9/ftsj3/pes/eri1/exosc8/bop1
GO:0000467	GO:0000467	8	-0.577943	-1.40973	0.126728	0.610645	0.571321	3740	tags=88%, list=20%, signal=70%	394064/321897/550247/550234/450057/553641/323016	exonucleolytic trimming to generate mature 3'-end of 5.8S rRNA from tricistronic rRNA transcript (SSU-rRNA, 5.8S rRNA, LSU-rRNA)	exosc10/gnl3/exosc7/exosc2/exosc9/eri1/exosc8
GO:0031125	GO:0031125	11	-0.470649	-1.27118	0.177033	0.662388	0.619732	3740	tags=64%, list=20%, signal=51%	394064/321897/550247/550234/450057/553641/323016	rRNA 3'-end processing	exosc10/gnl3/exosc7/exosc2/exosc9/eri1/exosc8
GO:0035418	GO:0035418	13	0.351155	0.902948	0.600326	0.885865	0.828817	3740	tags=31%, list=20%, signal=25%	497638/368473/393899/565459	protein localization to synapse	dlg2/scrib/stau2/tjp1b
GO:0007186	GO:0007186	543	0.105175	0.460419	1	1	0.935602	3738	tags=12%, list=20%, signal=10%	114447/571305/569398/799479/140811/334503/100329657/100537752/100536594/368228/100034376/393533/567537/794943/553327/568117/64617/767740/557337/563803/563883/100148468/101882119/553366/793188/568935/407724/571591/100535325/556711/559197/556502/553675/555492/101882660/402857/30667/393801/555274/100331471/557301/565465/393758/102031125/565256/664762/100007926/566118/450039/336333/494131/570610/565268/503772/791973/170457/100000981/100000764/81886/336421/445508/492350/114550/571773/406676/393573	G protein-coupled receptor signaling pathway	cxcr4b/gnav1/dagla/adgrg3/psap/ric8b/ltb4r/si:dkey-204f11.64/cxcl8b.1/penka/taar10/fzd6/cxcl20/zgc:194312/mgrn1b/spns2/s1pr1/gpr184/prkd3/ccr12a/adgrg11/f2rl2/opn9/ccr9a/si:ch211-171h4.6/git1/gnal2/avpr1aa/rgs7b/gpr18/rgs11/adma/cysltr1/wbp1la/adgre5b.2/s1pr4/mtnr1aa/gnao1b/gpr157/gpr63/cart3/adgrf3b/pde6ha/tmtops3a/grm3/gpr55a/p2ry11/adora2ab/chga/gna13b/gprc6a/bcar3/arhgef11/agtr2/cxcr3.2/s1pr2/htr2cl1/ackr3a/vipr2/gnai2a/calcrla/s1pr5a/ednraa/lpar6a/adgrl4/palm1b
GO:0009266	GO:0009266	44	0.382823	1.2947	0.126471	0.610645	0.571321	3733	tags=34%, list=20%, signal=27%	58123/557714/553187/799637/323922/140633/393312/555589/406204/394242/541432/561195/323208/64604/553189	response to temperature stimulus	hsf1/pparab/dnmt3aa/nupr1b/dnaja1/per2/slc25a27/hspb15/per1b/dnaja3b/hsbp1a/trpv1/tmem39a/nrf1/dnmt3ab
GO:0009067	GO:0009067	14	0.431614	1.13455	0.317965	0.800768	0.749201	3727	tags=36%, list=20%, signal=29%	322228/619247/431773/406330/393526	aspartate family amino acid biosynthetic process	bhmt/aasdhppt/enoph1/got1/mtap
GO:0019509	GO:0019509	4	0.511359	0.954509	0.537477	0.863593	0.807979	3727	tags=50%, list=20%, signal=40%	431773/393526	L-methionine salvage from methylthioadenosine	enoph1/mtap
GO:0008038	GO:0008038	28	-0.277096	-0.933269	0.555858	0.874639	0.818314	3723	tags=36%, list=20%, signal=29%	30219/337692/368439/353246/30608/30770/325938/544664/30311/30291	neuron recognition	efnb2a/bsg/mycbp2/nrp1a/gap43/robo3/plxna4/erbb3b/ek1/cdh2
GO:0021593	GO:0021593	19	-0.238905	-0.742028	0.801075	0.92823	0.868454	3723	tags=26%, list=20%, signal=21%	30219/795167/324188/30374/114378	rhombomere morphogenesis	efnb2a/rac3b/cyp26b1/hoxb1b/efnb3b
GO:0008037	GO:0008037	47	-0.16538	-0.640002	0.957929	0.985586	0.922117	3723	tags=23%, list=20%, signal=19%	30219/337692/368439/353246/327616/30608/30770/325938/544664/30311/30291	cell recognition	efnb2a/bsg/mycbp2/nrp1a/zp3d.1/gap43/robo3/plxna4/erbb3b/ek1/cdh2
GO:0006270	GO:0006270	25	0.442694	1.33958	0.128527	0.612328	0.572896	3722	tags=36%, list=20%, signal=29%	564982/554509/334315/406695/402825/100147915/192333/407679/192338	DNA replication initiation	mcm6l/orc1/orc3/cdc45/cdc6/mcm3l/mcm7/topbp1/mcm2
GO:1902969	GO:1902969	13	0.453611	1.1664	0.280587	0.777004	0.726967	3722	tags=31%, list=20%, signal=25%	564982/406695/100147915/192338	mitotic DNA replication	mcm6l/cdc45/mcm3l/mcm2
GO:0000727	GO:0000727	13	0.43941	1.12988	0.324633	0.804186	0.752399	3722	tags=38%, list=20%, signal=31%	564982/406695/100147915/192333/192338	double-strand break repair via break-induced replication	mcm6l/cdc45/mcm3l/mcm7/mcm2
GO:1902115	GO:1902115	62	0.218092	0.78087	0.819328	0.934473	0.874295	3722	tags=26%, list=20%, signal=21%	100126012/58083/335538/393152/407723/368620/777744/792831/436799/100535350/560881/561589/192333/323208/795251/192338	regulation of organelle assembly	pan3/appa/man1a2/washc5/smcr8b/abcc4/rab3gap1/pan2/atp6v1f/lrrc4bb/mtm1/ezrb/mcm7/tmem39a/entr1/mcm2
GO:0006851	GO:0006851	10	-0.473543	-1.23951	0.208134	0.698287	0.653319	3720	tags=50%, list=20%, signal=40%	100000862/768182/561210/100359374/570745	mitochondrial calcium ion transmembrane transport	smdt1b/mcu/micu1/bcl2l16/letm1
GO:0051560	GO:0051560	8	-0.29878	-0.728791	0.806452	0.930735	0.870798	3720	tags=50%, list=20%, signal=40%	100000862/768182/561210/570745	mitochondrial calcium ion homeostasis	smdt1b/mcu/micu1/letm1
GO:0006888	GO:0006888	82	0.302322	1.12678	0.290761	0.782736	0.73233	3718	tags=32%, list=20%, signal=25%	798071/100001316/393265/266982/394102/393990/100000526/436911/445093/393374/767808/327268/571870/393124/393372/553407/554151/557960/403038/567041/406386/260439/334982/393378/334633/554177	endoplasmic reticulum to Golgi vesicle-mediated transport	sec13/gosr1/yipf5/arcn1a/surf4/ergic3/sec24a/preb/tmed1a/tmed5/trappc2/sec23b/sec24c/uso1/zgc:63863/sec24d/bcap29/lman2/lman2la/mia3/rabggtb/copa/yif1a/ergic2/sec24b/sar1b
GO:0098856	GO:0098856	4	0.557741	1.04109	0.438757	0.840061	0.785963	3718	tags=50%, list=20%, signal=40%	553330/554177	intestinal lipid absorption	npc1/sar1b
GO:0050892	GO:0050892	6	0.386539	0.81539	0.721818	0.909665	0.851084	3718	tags=33%, list=20%, signal=27%	553330/554177	intestinal absorption	npc1/sar1b
GO:0061351	GO:0061351	37	0.16632	0.53877	0.981846	0.995557	0.931446	3715	tags=19%, list=20%, signal=15%	100000647/30724/30299/30300/117507/326708/30523	neural precursor cell proliferation	kctd13/melk/ihhb/her2/prkci/nf1a/tcf7l1a
GO:0051124	GO:0051124	7	-0.665598	-1.57213	0.0389173	0.431759	0.403954	3713	tags=57%, list=20%, signal=46%	368439/30432/405893/334526	synaptic assembly at neuromuscular junction	mycbp2/smn1/pdzd11/musk
GO:1904396	GO:1904396	6	-0.640326	-1.43257	0.090708	0.53981	0.505048	3713	tags=67%, list=20%, signal=53%	394196/368439/30432/405893	regulation of neuromuscular junction development	nop56/mycbp2/smn1/pdzd11
GO:0008582	GO:0008582	4	-0.615452	-1.18082	0.281319	0.777004	0.726967	3713	tags=75%, list=20%, signal=60%	447934/368439/405893	regulation of synaptic assembly at neuromuscular junction	lin7c/mycbp2/pdzd11
GO:0021954	GO:0021954	44	-0.233519	-0.882788	0.680124	0.898602	0.840734	3713	tags=30%, list=20%, signal=24%	368439/30192/80354/30536/394083/322880/561788/64275/555187/30214/368852/558825/436679	central nervous system neuron development	mycbp2/ntn1b/slit3/emx3/slc33a1/ewsr1b/kif22/supt5h/cars2/htt/ap4s1/lgr4/nr4a2b
GO:0016198	GO:0016198	7	-0.264154	-0.623926	0.89823	0.960746	0.898876	3713	tags=71%, list=20%, signal=57%	100148976/60309/368439/30608/30770	axon choice point recognition	adcy8/robo2/mycbp2/gap43/robo3
GO:0003206	GO:0003206	31	0.439454	1.3706	0.0919003	0.53981	0.505048	3712	tags=35%, list=20%, signal=28%	796461/117509/386966/117508/64277/100004161/572430/393543/30418/403020/406569	cardiac chamber morphogenesis	nrg1/klf2b/erbb2/klf2a/arnt2/tbx5b/hace1/ilk/nr2f1a/smarcc1a/rbfox2
GO:0055007	GO:0055007	47	0.371717	1.27097	0.132756	0.616984	0.577251	3712	tags=28%, list=20%, signal=22%	58150/571486/386966/30575/30632/393152/30381/561635/30664/393543/30418/404040/406569	cardiac muscle cell differentiation	hand2/plekha7a/erbb2/mef2ca/bmp2b/washc5/cyp26a1/mylk3/gsk3ab/ilk/nr2f1a/dab2/rbfox2
GO:0035051	GO:0035051	70	0.323004	1.1631	0.231638	0.724805	0.67813	3712	tags=26%, list=20%, signal=21%	796461/58150/571486/386966/30575/117508/30632/393152/30381/561635/30664/393939/393543/30418/321836/404040/30189/406569	cardiocyte differentiation	nrg1/hand2/plekha7a/erbb2/mef2ca/klf2a/bmp2b/washc5/cyp26a1/mylk3/gsk3ab/atf3/ilk/nr2f1a/krit1/dab2/ptch1/rbfox2
GO:0003313	GO:0003313	12	-0.321558	-0.887612	0.613636	0.890212	0.832884	3712	tags=42%, list=20%, signal=33%	796380/386856/569403/30682/100005469	heart rudiment development	eif3ba/pdgfra/grk3/vegfaa/fn1a
GO:0033962	GO:0033962	10	0.43654	1.06895	0.405822	0.829245	0.775844	3706	tags=40%, list=20%, signal=32%	100126012/504054/792831/100009659	P-body assembly	pan3/edc3/pan2/patl1
GO:0006402	GO:0006402	124	0.251077	0.973758	0.521401	0.860898	0.805458	3706	tags=26%, list=20%, signal=21%	259191/30154/445217/100334020/100004398/100000558/568568/449987/562704/100126012/561280/504054/556592/562557/565000/777768/393566/100136839/566608/562236/560362/436963/792831/562388/449918/393180/394176/555838/405801/445157/192325/100009659	mRNA catabolic process	fmr1/gli2a/mettl16/smg6/mettl3/vipb/rc3h1a/zgc:103759/angel2/pan3/zfp36l1a/edc3/nbas/smg9/exosc3/tent5ba/pym1/igf2bp2a/upf3a/rbm24b/dis3l/csdc2a/pan2/tbrg4/cnot10/fxr2/pum1/dhx34/rbm24a/lsm1/ncbp2/patl1
GO:0072574	GO:0072574	7	-0.29746	-0.702596	0.829646	0.937589	0.877211	3706	tags=57%, list=20%, signal=46%	558182/100005449/553494/794088	hepatocyte proliferation	igf2bp1/zfyve9a/ahctf1/ptena
GO:0072575	GO:0072575	7	-0.29746	-0.702596	0.829646	0.937589	0.877211	3706	tags=57%, list=20%, signal=46%	558182/100005449/553494/794088	epithelial cell proliferation involved in liver morphogenesis	igf2bp1/zfyve9a/ahctf1/ptena
GO:0032496	GO:0032496	51	0.297452	1.03049	0.415603	0.835798	0.781975	3701	tags=24%, list=20%, signal=19%	114447/567444/100536594/100002946/567537/569226/100538282/102997062/641563/497302/103283056/100321723	response to lipopolysaccharide	cxcr4b/irak3/cxcl8b.1/cxcl8a/cxcl20/irak1/si:dkey-208m12.2/il1fma/zgc:123297/si:dkeyp-77h1.4/tet3/si:dkey-192g7.3
GO:0002237	GO:0002237	52	0.293325	1.01864	0.447293	0.840061	0.785963	3701	tags=23%, list=20%, signal=18%	114447/567444/100536594/100002946/567537/569226/100538282/102997062/641563/497302/103283056/100321723	response to molecule of bacterial origin	cxcr4b/irak3/cxcl8b.1/cxcl8a/cxcl20/irak1/si:dkey-208m12.2/il1fma/zgc:123297/si:dkeyp-77h1.4/tet3/si:dkey-192g7.3
GO:0040001	GO:0040001	22	0.331102	0.975	0.526485	0.860898	0.805458	3700	tags=36%, list=20%, signal=29%	553981/566146/567446/393410/368473/117507/394246/557239	establishment of mitotic spindle localization	sptlc1/nde1/nusap1/gpsm2/scrib/prkci/pafah1b1a/antxr2a
GO:0000132	GO:0000132	18	0.303159	0.848494	0.6848	0.898602	0.840734	3700	tags=39%, list=20%, signal=31%	553981/566146/393410/368473/117507/394246/557239	establishment of mitotic spindle orientation	sptlc1/nde1/gpsm2/scrib/prkci/pafah1b1a/antxr2a
GO:1901698	GO:1901698	208	0.308372	1.2701	0.0587544	0.462647	0.432853	3699	tags=25%, list=20%, signal=20%	387296/373879/100037384/562939/100536675/563679/170784/565499/324215/30307/30078/556903/571445/567916/100126803/568615/406311/559403/565986/557176/100330897/561007/30298/327294/335538/368519/550584/58147/415240/394079/393801/387301/100144552/386644/30664/406753/431720/570610/373105/30280/117507/406757/321315/386590/327056/559811/100002825/100000981/557121/394164/559001/404211	response to nitrogen compound	p2rx1/p2rx5/ube2j2/si:ch211-282j22.3/tyk2/zgc:136908/ube4b/herpud1/igf2b/jak2a/nccrp1/socs7/tmem259/stxbp4/ifnphi3/sel1l/pik3r3a/acaca/rnf145a/pik3r1/slc2a3b/pdk4/jak2b/castor2/man1a2/stat4/chrna5/p2rx3a/cav2/atxn3/gnao1b/p2rx4b/rnf139/ddi2/gsk3ab/derl1/nr4a1/bcar3/rab13/jak1/prkci/canx/calr3b/hsp90b1/rnf145b/edem3/zmp:0000000662/htr2cl1/ube4a/edem1/fasn/pik3r2
GO:0070085	GO:0070085	168	0.298533	1.19968	0.142331	0.626172	0.585848	3698	tags=27%, list=20%, signal=22%	497279/100148828/323918/558684/436629/563878/724006/100006345/564667/562250/497281/560605/492773/394230/445327/436733/286748/497542/768123/567913/101669768/497615/564281/493783/334161/407614/327601/557187/446213/445060/569769/393098/561756/571426/556315/563594/777668/641495/724080/393649/567541/337685/793362/553288/474331	glycosylation	ext1a/b4galt2/stt3b/b4galnt1a/nus1/pomt2/mgat5/fktn/tmtc2a/fut7/ext1c/tmtc4/pomk/st3gal5/alg6/zgc:92907/b3gnt7/uggt2/b4galt1l/mogs/b4gat1/fut10/c1galt1b/extl3/alg1/alg11/alg8/rxylt1/large1/b3gat2/pomt1/ctu1/b4galt3/fkrp/gxylt1b/st6galnac5a/pofut2/poglut1/b4galt5/mgat1a/gxylt2/ogt.1/b3gnt2b/uggt1/dolpp1
GO:0046949	GO:0046949	13	-0.286246	-0.806812	0.714653	0.906663	0.848276	3694	tags=38%, list=20%, signal=31%	445175/393860/317738/555308/334217	fatty-acyl-CoA biosynthetic process	acsl1b/gcdha/elovl6/acsl1a/elovl7a
GO:0035338	GO:0035338	11	-0.26647	-0.719712	0.80622	0.930735	0.870798	3694	tags=36%, list=20%, signal=29%	445175/317738/555308/334217	long-chain fatty-acyl-CoA biosynthetic process	acsl1b/elovl6/acsl1a/elovl7a
GO:1901570	GO:1901570	16	-0.235462	-0.682829	0.862162	0.949326	0.888192	3694	tags=31%, list=20%, signal=25%	445175/393860/317738/555308/334217	fatty acid derivative biosynthetic process	acsl1b/gcdha/elovl6/acsl1a/elovl7a
GO:0098869	GO:0098869	10	-0.369475	-0.967107	0.509569	0.85698	0.801792	3690	tags=60%, list=20%, signal=48%	246090/794006/791455/393778/30553/335799	cellular oxidant detoxification	cygb1/sod3b/prdx2/prdx6/sod1/sod2
GO:0033146	GO:0033146	5	-0.710028	-1.47519	0.061086	0.472285	0.441871	3687	tags=80%, list=20%, signal=64%	448949/406632/445251/571549	regulation of intracellular estrogen receptor signaling pathway	cnot1/cnot9/carm1/kank2
GO:0033144	GO:0033144	5	-0.568775	-1.18171	0.294118	0.784965	0.734415	3687	tags=80%, list=20%, signal=64%	448949/406632/571549/493634	negative regulation of intracellular steroid hormone receptor signaling pathway	cnot1/cnot9/kank2/arnt
GO:0033143	GO:0033143	9	-0.430606	-1.08138	0.339623	0.805771	0.753881	3687	tags=56%, list=20%, signal=44%	448949/406632/445251/571549/493634	regulation of intracellular steroid hormone receptor signaling pathway	cnot1/cnot9/carm1/kank2/arnt
GO:0000956	GO:0000956	66	-0.239647	-0.991819	0.510417	0.857254	0.802049	3687	tags=33%, list=20%, signal=27%	448949/393929/559834/550247/393669/791461/406788/550234/550350/567424/100005893/394053/100334443/324267/450057/406783/566106/327627/323016/394111/569810/449540	nuclear-transcribed mRNA catabolic process	cnot1/upf3b/rc3h2/exosc7/lsm4/parn/cnot8/exosc2/mrto4/smg8/magoh/eif4a3/sb:cb81/hbs1l/exosc9/upf1/dis3l2/cnot3b/exosc8/pelo/smg1/cnot3a
GO:0048385	GO:0048385	12	-0.252965	-0.698272	0.848485	0.945214	0.884345	3687	tags=42%, list=20%, signal=33%	448949/58077/450050/324188/445083	regulation of retinoic acid receptor signaling pathway	cnot1/zic2a/dhrs3b/cyp26b1/dhrs3a
GO:0042797	GO:0042797	4	-0.80039	-1.53564	0.0228522	0.377121	0.352835	3686	tags=100%, list=20%, signal=80%	445170/553705/393257	tRNA transcription by RNA polymerase III	polr2eb/polr2l/polr3d
GO:0009304	GO:0009304	5	-0.719121	-1.49408	0.0574853	0.462647	0.432853	3686	tags=80%, list=20%, signal=64%	436817/445170/553705/393257	tRNA transcription	polr2f/polr2eb/polr2l/polr3d
GO:0006383	GO:0006383	27	-0.414292	-1.39228	0.0943396	0.542241	0.507322	3686	tags=67%, list=20%, signal=53%	100005372/445412/436826/436817/449786/445142/394090/100000978/563394/393232/334316/445170/751656/553705/334402/569690/393257/394162	transcription by RNA polymerase III	ice2/polr1d/polr3k/polr2f/polr3glb/brf2/snapc3/polr3g/gtf3c2/gtf3c6/brf1b/polr2eb/crcp/polr2l/brf1a/zgc:171971/polr3d/polr3f
GO:0030705	GO:0030705	76	0.252962	0.929035	0.566576	0.880913	0.824185	3686	tags=24%, list=20%, signal=19%	100330741/563814/101884886/767729/566146/327143/565649/562445/100537719/432389/449650/557112/553231/414929/393899/100149555/570393/394246	cytoskeleton-dependent intracellular transport	ccdc88b/tmem201/si:ch211-235m3.5/dync1i2a/nde1/rhot1a/fyco1a/arl8bb/bicdl1/ift172/borcs5/ccdc186/ccdc88c/ift57/stau2/stard9/hook1/pafah1b1a
GO:0007097	GO:0007097	15	0.329926	0.882698	0.626391	0.890212	0.832884	3686	tags=40%, list=20%, signal=32%	563814/100009645/394141/117507/407638/394246	nuclear migration	tmem201/syne3/dctn2/prkci/dctn1a/pafah1b1a
GO:0051647	GO:0051647	15	0.329926	0.882698	0.626391	0.890212	0.832884	3686	tags=40%, list=20%, signal=32%	563814/100009645/394141/117507/407638/394246	nucleus localization	tmem201/syne3/dctn2/prkci/dctn1a/pafah1b1a
GO:0099111	GO:0099111	92	0.22657	0.854627	0.725699	0.909848	0.851256	3686	tags=22%, list=20%, signal=17%	563814/327216/101884886/767729/321070/566146/327143/565649/562445/541511/100537719/432389/449650/414929/445408/393899/565268/100149555/338313/394246	microtubule-based transport	tmem201/ofd1/si:ch211-235m3.5/dync1i2a/rock2b/nde1/rhot1a/fyco1a/arl8bb/ippk/bicdl1/ift172/borcs5/ift57/gle1/stau2/arhgef11/stard9/mcamb/pafah1b1a
GO:0006259	GO:0006259	445	-0.218204	-1.15814	0.032406	0.422098	0.394915	3684	tags=31%, list=20%, signal=26%	798657/260437/571485/100333229/322056/324964/393360/406721/336198/492353/560402/795748/336811/436837/556111/406435/393900/564651/550274/100151626/322756/641417/393967/324323/692250/30440/553029/562705/449658/406727/100037336/192314/448867/558923/560212/334682/100001845/393554/492655/641427/373130/553720/100333127/560482/566079/569877/794477/393774/566749/503606/564644/550474/553544/321726/192316/403064/368631/100333759/558951/80965/393106/445251/564866/322275/407653/559398/566018/192323/541386/337598/393443/553363/406255/192320/562283/445284/566787/449811/334488/335889/415214/792266/751713/570901/565952/100000398/327590/678635/393253/393599/101887128/402936/100002184/321289/393195/556665/406845/541336/100000399/566362/558350/30085/565400/386844/393196/544655/557127/321119/100002293/335495/553516/100320914/799015/503536/796456/393313/393949/100005291/550256/436934/100005568/334081/794038/768152/259256/445395/406637/565592/558578/394241/569100/503732/393536/553789/404608/570030/325530/100332599/565276	DNA metabolic process	pdgfba/msh6/tdp1/pclaf/sulf2b/dclre1a/stn1/rad51b/ppp4r3b/ddx11/hmces/rnf169/ten1/gtf2h3/ap5s1/rfc4/ercc2/hltf/zgc:110269/tatdn1/ufm1/mrnip/pds5a/ercc3/fancf/prim1/rad50/ppp4cb/paxip1/nudt1/rfc1/dtl/prmt6/palb2/top3a/wdr48b/slx1b/trip13/tonsl/exo5/dffb/alkbh1/rexo4/rad54b/polq/top2b/mta1/pole3/smc5/chrac1/nsmce2/babam2/nsmce4a/rbbp4/terfa/atm/pms1/swi5/tdg.2/hdgfl2/rad18/carm1/trip12/rad21a/prim2/cdca5/recql/mcm3/xpc/mcm4/xpa/fto/fancl/pole2/prkdc/rad23aa/cdt1/ercc8/xrcc6/emsy/psmc3ip/alkbh3/gtf2h5/smug1/e2f8/poldip2/tk1/parpbp/neil1/ddb1/mbd4/fancg/hpf1/noc3l/rnaseh2a/nfia/msh2/zgc:112496/dnase2/tinf2/eme1/nme3/msh3/ssrp1a/rpa3/nbn/si:dkey-119f1.1/mcmbp/endog/parp3/tdp2b/slf2/dbf4/rbbp8/pold2/ube2nb/unga/ercc6l/gng2/rad17/nfic/rnf168/brip1/ube2t/rfc3/esco2/mre11a/pds5b/smek1/fancd2/rev3l/rtel1/rad23b/tdg.1/rad51d/msh5/zswim7/ascc3/pms2
GO:0010002	GO:0010002	12	0.357973	0.905276	0.590759	0.883757	0.826845	3681	tags=25%, list=20%, signal=20%	58150/393939/30189	cardioblast differentiation	hand2/atf3/ptch1
GO:0045879	GO:0045879	19	0.298236	0.846483	0.673016	0.898602	0.840734	3681	tags=32%, list=20%, signal=25%	544651/564772/569081/30602/280652/30189	negative regulation of smoothened signaling pathway	kif7/rest/rerea/sox11a/cdon/ptch1
GO:0048634	GO:0048634	13	0.290391	0.7467	0.799347	0.92823	0.868454	3681	tags=23%, list=20%, signal=18%	192294/560360/30189	regulation of muscle organ development	tbx6/pip4k2aa/ptch1
GO:0007224	GO:0007224	66	0.209104	0.749858	0.859944	0.949031	0.887916	3681	tags=21%, list=20%, signal=17%	30154/797832/619201/544651/564772/394099/563835/30299/558865/569081/30602/280652/100000687/30189	smoothened signaling pathway	gli2a/scube1/disp1/kif7/rest/arrb2b/tctn2/ihhb/wdr11/rerea/sox11a/cdon/scube3/ptch1
GO:0007041	GO:0007041	44	0.411367	1.39123	0.0647059	0.483845	0.452687	3678	tags=36%, list=20%, signal=29%	445225/100333057/559339/564883/553327/378716/641569/541406/567959/494576/100005887/794222/393456/557061/570393/406486	lysosomal transport	uevld/tsg101b/vps51/cacng3b/mgrn1b/aktip/zgc:123278/lamp2/snapin/si:dkey-13a21.4/vps18/cacng4b/mvb12a/igf2r/hook1/m6pr
GO:0006810	GO:0006810	2440	0.225934	1.01213	0.431568	0.836225	0.782375	3678	tags=20%, list=20%, signal=19%	767694/327007/448893/553460/393984/560601/368424/562393/259191/553310/334724/554532/445243/387296/100330741/795588/557279/373879/559334/406318/555476/777614/563352/100334819/322338/566270/570007/566367/751743/567442/101882842/559093/327138/445225/101887140/557840/58096/492470/570876/100286774/30094/402891/436607/100333057/565345/565752/445190/436629/323976/553304/798071/436594/562949/402935/568387/30709/100001316/563802/327214/447844/692293/447897/393754/563814/140520/793341/568363/559346/561964/393265/30518/402992/565503/393673/562640/393915/559395/327216/557196/393103/393817/563679/568263/266982/563054/793301/393815/327387/559308/571621/336147/447867/334529/562595/568195/563316/568646/407710/561138/559339/406540/80787/100332570/101884886/337583/492488/30292/101885817/553605/767729/564883/564872/566871/553767/100000896/100000800/321070/378969/327510/566146/406519/402892/394062/100000558/100536120/394102/751671/100150892/566257/553681/402895/553238/432387/406424/556507/321056/561618/394091/497082/555258/405810/100009645/393606/325975/100334475/393296/327143/553327/553061/562473/100330897/402802/431726/794173/321324/406621/30468/541376/566397/100149388/556497/560799/402971/406798/387000/386967/406420/324578/394141/100004941/100913078/565649/562881/100001421/100005471/567029/406436/449771/563511/559037/352910/567611/568117/767763/436693/751738/323563/566537/406850/562925/562049/795492/100007704/556592/100006189/556103/368883/567536/777767/100034395/557884/568029/562445/393990/100000526/556389/352914/790938/492497/574425/767721/436911/445120/541511/554842/100151075/565026/100330077/445093/393290/559095/100148868/100537719/100142639/100150452/432389/567877/572463/497122/393374/30711/100002917/561057/569329/450045/393152/378716/57957/447807/436621/100148126/100333673/570148/100150270/494492/568935/572060/664719/777738/327551/445082/550584/335025/393561/449650/100148290/569098/64609/564571/393973/58147/353363/791182/334015/407669/562669/767808/550599/415166/570565/393386/327268/100049157/100037308/403048/563543/797331/550374/171479/393294/641569/325906/100333062/570188/492817/100004272/100329304/562654/393255/569480/799153/403310/368640/337771/100136839/571870/563297/64611/100038802/568707/566608/393133/436611/565776/100330183/571240/100093708/557112/368620/436891/393896/550457/100136865/568338/437023/402916/100148319/445254/387301/557460/557482/492810/100334881/405895/494476/619262/558687/619253/393124/368416/436592/406777/563989/541406/393372/403024/325255/558704/322811/436799/337596/560478/563188/102725536/100037383/793756/436745/641321/557511/108179934/768247/436908/751756/368686/564424/100034394/562764/798361/567959/494576/619199/553407/560887/101882017/568512/559010/795933/794689/553231/414929/541528/280653/541339/393412/324551/554151/100149582/553244/100005887/406511/64272/450039/564342/557960/407617/338230/567419/100002967/564500/266961/572466/558865/557962/494490/571888/541444/360143/794222/445408/403038/563660/368473/436707/561589/563923/393180/336426/378838/567949/321739/562372/393932/335810/373105/564076/678623/445286/567041/558347/393899/415141/117507/321461/436776/266757/334219/572542/334632/100006090/393881/393456/557061/394110/497181/565268/791738/378724/553330/393834/558020/100149555/192335/570033/447923/751760/558502/406386/406674/359839/100000006/393952/563359/767667/561195/566425/30314/393993/406282/541405/260439/565213/570393/407638/393186/406360/334982/558007/393197/393112/100000981/393378/334633/406684/557584/436881/321232/492509/566205/492472/568486/561117/550432/100535463/30707/560514/558034/566459/338313/404040/192325/114550/406855/336789/327069/447839/566350/406486	transport	slc25a21/vamp8/dop1a/snap29/aacs/slc8b1/snx9a/mctp2a/fmr1/elmo3/anxa1a/slc9a7/timm8a/p2rx1/ccdc88b/slc16a9a/slc22a16/p2rx5/dnm2a/clta/shoc2/tpcn2/kcnn1a/mcoln3a/exoc1/slc7a14a/inpp5f/abcd1/slc25a42/kcnh4b/si:dkey-45k15.1/abcc13/slc26a11/uevld/tbc1d10c/yjefn3/plrdgb/spire2/gabrr3a/mrc1a/slc39a7/mmgt1/kpna2/tsg101b/myo1f/washc4/jagn1b/nus1/bin3/slc18a2/sec13/slc30a5/ehd3/chm/spns3/tyro3/gosr1/kcnh2a/tmem33/slc35b1/commd1/ap1s3b/chmp7/tmem201/mt-atp8/slc12a9/kcnn4/slc4a11/mfsd12a/yipf5/vtg3/scamp1/osbpl1a/desi1a/si:dkey-28b4.8/rabgef1l/slc7a10b/ofd1/slc24a3/ccz1/relch/zgc:136908/snx17/arcn1a/gramd1c/slc15a1b/qki2/bin2b/slc36a1/nup153/abcc5/slc25a24/aqp7/flvcr1/napbb/ap3b1a/kcnq5b/xpo7/xpo1b/vps51/ttyh2l/slc6a3/evi5a/si:ch211-235m3.5/atp6v1ab/cetp/ndr2/kcnk4a/rab3ip/dync1i2a/cacng3b/slc16a6a/si:dkey-32e23.4/atpv0e2/rubcn/tmem63c/rock2b/rab32a/rhoq/nde1/slc10a3/orai1b/tnpo3/vipb/havcr2/surf4/rpain/clcn2a/si:dkeyp-23e4.3/ap5m1/zgc:100846/esyt3/pkd2/slc22a2/chrna10a/zgc:63569/slc4a4b/sh3gl2a/xkr8.3/slc47a4/ehd1a/syne3/kcnk5b/slc41a1/cog1/hps4/rhot1a/mgrn1b/cog3/ncf2/slc2a3b/pla2g12a/tmem30b/si:ch211-130m23.2/slc39a1/chmp3/atp1b3a/cacna2d2a/syt12/itpr1b/si:dkey-5g14.1/rab44/zgc:77158/rab11ba/slc25a37/stam/wls/slc25a16/dctn2/grpel2/fcho1/fyco1a/scamp4/snx33/lzts2b/rrbp1b/slc25a33/slc38a4/snx3/grpel1/mib1/itpr1a/spns2/exoc6b/gapvd1/nxt2/bnip3la/slc38a2/tmem50a/atp11a/fnbp1b/cacnb2a/slc7a8a/nbas/osbpl5/dync1li1/rab1ab/myo1ca/osbpl9/aqp10b/slc16a8/exoc8/arl8bb/ergic3/sec24a/fxn/selenon/zgc:158423/stam2/zgc:114041/uhmk1/preb/cux1b/ippk/acot11a/abca5/tgfbrap1/rufy1/tmed1a/cog6/zgc:172145/si:ch211-71m22.3/bicdl1/timd4/si:ch211-117c9.5/ift172/syt2a/ibtk/xgb/tmed5/snap25b/abcc6b.2/sclt1/flvcr2b/eipr1/washc5/aktip/slc7a6/slc51a/aqp10a/kcnh4a/tmem163b/abcb9/slc26a10/slc17a6a/git1/rab33ba/slc6a4a/vps37c/arl8/dnajc15/chrna5/atp6v1g1/abcc2/borcs5/si:dkey-43k4.5/slc6a6b/atp1a2a/megf10/rae1/p2rx3a/anxa6/sfxn3/exoc3/asic2/stx7l/trappc2/slc35a3b/fabp6/slc22a31/cybb/sec23b/slc45a3/calhm5.1/rabl3/inpp5b/slc12a5b/stard4/crabp1a/use1/zgc:123278/ttpa/wdr81/kcnd2/vps53/slc15a1a/atg4db/sfxn5a/slc46a1/slc8a2a/sort1b/cacna1da/kpna3/zgc:162858/igf2bp2a/sec24c/grin2aa/atp1a3b/slco2a1/afp4/upf3a/slc25a14/arl5a/slc6a2/cltcl1/tmc2a/slc25a17/ccdc186/abcc4/naxe/dnm1l/rab3ab/abcb4/slc5a3b/rab30/mtx3/si:dkey-17o15.2/slc38a7/p2rx4b/tpcn3/rab3b/mfsd2aa/stim2a/tomm40l/tfr2/ston2/cax2/snx1b/uso1/gria3b/stard3nl/aqp3a/trpc6a/lamp2/zgc:63863/slc25a19/rab18a/slc26a6/atp6v0d1/atp6v1f/rhbg/slc25a26/sytl2a/trpc4b/atp1b4/grid1a/atp2b3a/snap23.2/grid1b/nnt2/cog7/slc17a9b/rab9a/slc39a13/soat1/vps50/trim32/gga1/snapin/si:dkey-13a21.4/zgc:112334/sec24d/mib2/sytl3/slc8a4a/exoc5/atg4da/zfyve16/ccdc88c/ift57/zgc:113278/trpm7/rab6bb/klhl24b/zc3h11a/bcap29/si:ch211-71m22.1/tom1/vps18/sort1a/atp1b3b/chga/mfsd8/lman2/cadps2/unc119b/oca2/kcnh8/scara5/hnf1a/sytl2b/wdr11/spire1a/slc6a9/kcnj5/nmd3/mxb/cacng4b/gle1/lman2la/sec62/scrib/havcr1/ezrb/lrrc8db/fxr2/chmp1b/sh3gl1b/piezo1/ipo7/snx18a/slc15a4/vps36/rab13/unc13d/slc11a2/picalmb/mia3/atox1/stau2/stx12/prkci/cd63/ndfip1l/tram1/zgc:77650/kpna1/ap2b1/abca2/vps26a/mvb12a/igf2r/atp6v1aa/tomm5/arhgef11/selenok/arf5/npc1/arl4aa/xpot/stard9/atp6v1e1b/slco5a1a/aqp8a.1/llgl1/ryk/rabggtb/rab41/atp6v1ba/slc12a8/sigmar1/ap3d1/mvb12ba/trpv1/ano10a/apoeb/ralaa/cnih1/pex7/copa/slc9a5/hook1/dctn1a/zgc:56235/sdf4/yif1a/gltpa/pex3/ncbp3/htr2cl1/ergic2/sec24b/vps26b/clcn5b/rgp1/tomm22/pcid2/snx27a/slc7a6os/rims1b/atp6v0a2b/slc27a4/timm23b/cse1l/osbpl11/xpr1b/myo1cb/mcamb/dab2/ncbp2/ednraa/akirin2/vmp1/cpsf6/ehd1b/gbf1/m6pr
GO:0006622	GO:0006622	6	0.424845	0.896195	0.629091	0.890212	0.832884	3678	tags=33%, list=20%, signal=27%	541406/406486	protein targeting to lysosome	lamp2/m6pr
GO:0061462	GO:0061462	22	0.290366	0.855042	0.666132	0.898602	0.840734	3678	tags=27%, list=20%, signal=22%	564883/100001171/541406/794222/447841/406486	protein localization to lysosome	cacng3b/gpr137ba/lamp2/cacng4b/glmp/m6pr
GO:0043583	GO:0043583	188	0.259303	1.05673	0.357907	0.811679	0.759409	3674	tags=22%, list=20%, signal=18%	140423/393437/567241/402935/100334777/30511/393235/30292/415184/619201/569903/405890/406420/394141/352910/406696/30632/493915/60636/563259/503521/338246/571240/541552/30526/447904/445491/447819/100004116/359834/569081/565268/553330/60641/386590/724080/405801/170457/405756/30767/553591	ear development	jag1b/ncs1a/lepr/chm/whrna/msx1b/ttc9c/ndr2/msrb3/disp1/shrprbck1r/esrrga/wls/dctn2/mib1/pgk1/bmp2b/atoh1b/pax5/dcdc2b/pcdh15b/bmper/tmc2a/eya4/msx3/ildr1b/crbn/eya2/fsta/tgfb1a/rerea/arhgef11/npc1/sox9a/hsp90b1/b4galt5/rbm24a/s1pr2/veph1/stat3/ttc39c
GO:0042471	GO:0042471	95	0.24063	0.911857	0.631926	0.890212	0.832884	3674	tags=18%, list=20%, signal=14%	140423/393437/100334777/30511/393235/569903/30632/563259/338246/541552/30526/445491/100004116/553330/60641/405756/553591	ear morphogenesis	jag1b/ncs1a/whrna/msx1b/ttc9c/shrprbck1r/bmp2b/dcdc2b/bmper/eya4/msx3/crbn/fsta/npc1/sox9a/veph1/ttc39c
GO:0006281	GO:0006281	314	-0.257262	-1.30891	0.00829243	0.245829	0.229998	3671	tags=34%, list=20%, signal=28%	260437/571485/100333229/324964/406721/336198/492353/560402/795748/436837/556111/406435/393900/564651/550274/641417/393967/324323/692250/553029/562705/449658/100037336/192314/448867/558923/560212/334682/100001845/393554/492655/641427/553720/560482/794477/566749/564644/550474/553544/403064/368631/100333759/558951/80965/393106/564866/322275/559398/566018/192323/541386/337598/393443/553363/406255/192320/562283/445284/449811/334488/335889/792266/751713/570901/100000398/678635/393253/393599/101887128/402936/100002184/393195/406845/541336/558350/30085/565400/386844/393196/544655/557127/335495/553516/100320914/503536/393313/393949/100005291/436934/334081/794038/768152/259256/406637/565592/558578/394241/569100/503732/393536/553789/404608/570030/325530/100332599/565276	DNA repair	msh6/tdp1/pclaf/dclre1a/rad51b/ppp4r3b/ddx11/hmces/rnf169/gtf2h3/ap5s1/rfc4/ercc2/hltf/zgc:110269/mrnip/pds5a/ercc3/fancf/rad50/ppp4cb/paxip1/rfc1/dtl/prmt6/palb2/top3a/wdr48b/slx1b/trip13/tonsl/exo5/alkbh1/rad54b/mta1/smc5/nsmce2/babam2/nsmce4a/atm/pms1/swi5/tdg.2/hdgfl2/rad18/trip12/rad21a/cdca5/recql/mcm3/xpc/mcm4/xpa/fto/fancl/pole2/prkdc/rad23aa/ercc8/xrcc6/emsy/alkbh3/gtf2h5/smug1/poldip2/parpbp/neil1/ddb1/mbd4/fancg/hpf1/rnaseh2a/msh2/zgc:112496/eme1/nme3/msh3/ssrp1a/rpa3/nbn/si:dkey-119f1.1/parp3/tdp2b/slf2/rbbp8/ube2nb/unga/ercc6l/rad17/rnf168/brip1/ube2t/rfc3/mre11a/pds5b/smek1/fancd2/rev3l/rtel1/rad23b/tdg.1/rad51d/msh5/zswim7/ascc3/pms2
GO:0072657	GO:0072657	179	0.262844	1.06653	0.35006	0.80783	0.755808	3671	tags=25%, list=20%, signal=20%	497638/402891/562949/393482/555470/559454/796309/394071/406698/777734/564062/405810/393270/100331176/751697/552941/404622/334370/777738/327551/569129/393865/445301/100332332/436611/793658/561776/541528/541339/100334198/100144560/796266/563660/368473/373105/117507/266757/565373/406674/556483/406826/393197/337190/447839	protein localization to membrane	dlg2/mmgt1/ehd3/tm9sf4/gphna/gpc5a/get4/srp9/tm9sf3/zdhhc15b/zdhhc18a/ehd1a/zgc:56596/gpc6b/tmem150aa/maip1/camlg/tm9sf2/vps37c/arl8/zdhhc12b/zgc:77880/zdhhc23b/zdhhc12a/arl5a/arl13a/zdhhc20a/zgc:113278/rab6bb/zdhhc11/zdhhc21/si:dkey-228d14.5/sec62/scrib/rab13/prkci/tram1/agrn/rab41/nmt2/emc3/pex3/ssr3/ehd1b
GO:0070293	GO:0070293	6	0.463597	0.977941	0.514545	0.859005	0.803687	3671	tags=33%, list=20%, signal=27%	405810/447839	renal absorption	ehd1a/ehd1b
GO:0044281	GO:0044281	969	0.314915	1.39389	1.13318e-05	0.00473103	0.00442636	3669	tags=25%, list=20%, signal=21%	393984/317743/652982/777719/321664/777765/334116/100002035/393888/447928/386801/550266/323107/793137/566367/558772/560944/445225/322228/369193/796669/393147/100137123/100148360/335494/550550/436629/557714/402935/569398/100005337/560020/336977/140520/393713/792692/405822/619247/100331186/393639/798364/393787/768196/571344/405819/572518/64815/368775/334897/553981/406725/393549/541519/553717/559149/406575/436595/415176/337583/492488/554136/678540/570368/553401/399479/555840/559054/100534759/436646/791145/791728/80939/559656/259189/100149838/431743/558466/406368/554145/494076/550565/436747/100150090/559403/100001628/793309/415207/403338/568099/557919/449987/565059/100000859/563642/569104/406791/493602/553283/406290/338237/322513/393297/436914/450054/431773/406428/561007/368909/572027/100333702/100000775/553646/560219/406696/541402/402841/394156/798974/100526683/541511/554842/554143/321621/550372/406829/323653/447801/405829/445168/394133/436652/58141/557716/436664/378446/474321/333997/406325/570437/100333269/569595/553701/322614/450068/559504/450077/450052/393997/393983/572114/394140/103910413/325906/559134/368262/445504/790919/557518/550541/30750/393938/570338/570547/337376/393350/140426/550259/494153/386638/492781/799957/541435/447910/393733/790916/403070/445494/393857/768185/564424/561416/30381/723997/431746/393105/334098/570455/393469/393113/553440/564147/406330/777668/100136851/140620/431720/791130/336606/266992/100037312/565706/431723/326954/793418/445233/394110/334561/321193/554477/406299/562135/450078/564478/359839/100006589/562909/558088/30314/338247/394043/81882/322732/378722/566398/553639/798073/406383/550349/445165/393264/100148292/550432/445487/768121/560753/393622/559001/560000	small molecule metabolic process	aacs/gapdh/ireb2/papss2a/aldob/gk5/eno1a/acsm3/abhd2a/uck1/agps/acer1/pgam1a/lcat/abcd1/nfe2l1b/pfkpa/uevld/bhmt/aldocb/si:dkey-37g12.1/acad11/coq4/gatd1/fuca1.1/mecr/nus1/pparab/chm/dagla/ch25hl3/acss2l/hagh/mt-atp8/fhit/aldoca/pgm2/aasdhppt/oma1/ilvbl/hibch/pcbd1/me1/pde4cb/agmo/oat/hsd17b8/ivd/rpe/sptlc1/elovl1b/asah1b/man2b1/vkorc1l1/nudt14/lta4h/nudt2/nudt5/atp6v1ab/cetp/spra/gale/arg1/hadhaa/dldh/pdk1/hmgcra/si:dkey-22n8.3/galm/pde8a/renbp/papss2b/acsl3b/hgd/pycr1b/gmppaa/uckl1b/acbd4/elovl8b/dhtkd1/gnpda1/ldhbb/sphk2/acaca/glb1l/cyp27b1/rbks/gnmt/dsela/adpgk/zgc:103759/pank1b/ehhadh/sdsl/acoxl/hk1/asah2/pcxa/itpk1a/rreb1a/uap1/zgc:56585/acss2/tpk1/enoph1/pdhb/pdk4/rrm2b/ppat/adcy9/glula/sptlc2a/man2a1/pgk1/asrgl1/adh8b/acadl/nadsyn1/aldh1l1/ippk/acot11a/gnpnat1/gldc/afmid/far1/aldh3a2a/aldh8a1/dpydb/sptlc3/aldh4a1/entpd8/gart/nags/zgc:92040/dhcr7/pgm3/ampd3b/acaa2/pfas/aldh1l2/man2c1/gda/arg2/asah1a/coq7/dera/acot8/lipca/pfkfb2a/cyp2ae1/mpv17/tymp/ttpa/parga/dlst/gdpd1/g6pc3/tkta/nudt18/pparda/fh/aasdh/uckl1a/alox5ap/xylb/gucy2d/pfklb/cyp2v1/cyp2aa3/mvda/cyp2ad6/acss1/nudt4b/fgf1a/ipmkb/rgn/pgls/gne/hsd17b7/soat1/pfkpb/cyp26a1/mgst2/prpsap1/hsd17b4/hsd11b2/cyp7b1/gmppab/upp2/acot20/glsa/got1/pofut2/ch25hl2/prps1a/nr4a1/galt/hadhb/cad/sgpl1/pde4ba/tha1/tecrb/apof/me2/atp6v1aa/acsl4b/paics/pfkfb3/sucla2/fdx1b/hsd17b10/ip6k1/atp6v1ba/idh1/pptc7b/cpt1aa/apoeb/echdc2/ephx1/dhfr/alox12/rdh10b/adpgk2/gmpr/acot9.1/cmpk/pdss1/fuca1.2/uap1l1/npl/slc27a4/fuca2/foxo1a/tpi1b/acsl4a/fasn/cpt1ab
GO:0006577	GO:0006577	13	0.619763	1.59363	0.0169621	0.329714	0.308481	3669	tags=62%, list=20%, signal=49%	399481/322228/572649/394156/100331020/558088/555271/560000	amino-acid betaine metabolic process	aldh9a1b/bhmt/bbox1/acadl/chdh/cpt1aa/tmlhe/cpt1ab
GO:0009437	GO:0009437	11	0.557807	1.38334	0.106164	0.570853	0.534092	3669	tags=55%, list=20%, signal=44%	399481/572649/394156/558088/555271/560000	carnitine metabolic process	aldh9a1b/bbox1/acadl/cpt1aa/tmlhe/cpt1ab
GO:1902743	GO:1902743	6	-0.354885	-0.793966	0.734513	0.913725	0.854884	3669	tags=50%, list=20%, signal=40%	406432/393207/325677	regulation of lamellipodium organization	akirin1/vil1/twf1a
GO:0045815	GO:0045815	6	0.475872	1.00384	0.470909	0.84737	0.792801	3665	tags=33%, list=20%, signal=27%	795272/100331225	transcription initiation-coupled chromatin remodeling	vps72b/atad2b
GO:0141137	GO:0141137	6	0.475872	1.00384	0.470909	0.84737	0.792801	3665	tags=33%, list=20%, signal=27%	795272/100331225	positive regulation of gene expression, epigenetic	vps72b/atad2b
GO:0046822	GO:0046822	6	0.497099	1.04861	0.430909	0.836225	0.782375	3664	tags=50%, list=20%, signal=40%	767721/192325/327069	regulation of nucleocytoplasmic transport	uhmk1/ncbp2/cpsf6
GO:0032386	GO:0032386	32	0.240279	0.752737	0.815625	0.93358	0.87346	3664	tags=25%, list=20%, signal=20%	570007/393265/767721/449650/561589/553330/192325/327069	regulation of intracellular transport	inpp5f/yipf5/uhmk1/borcs5/ezrb/npc1/ncbp2/cpsf6
GO:0007178	GO:0007178	173	0.280441	1.13231	0.229192	0.724805	0.67813	3659	tags=24%, list=20%, signal=19%	560986/445318/337795/563884/369195/266753/30584/30457/564246/406397/30183/30292/797832/553164/100170835/30739/100913078/58092/30632/402858/100331014/571909/338246/406570/566470/325423/323721/100004116/415252/566192/359834/450059/100003481/474335/724080/326283/561411/404040/100332594/393622/562822	cell surface receptor protein serine/threonine kinase signaling pathway	pnpla6/nrros/dact2/tgfb1b/tgfb3/acvrl1/bmp7a/acvr2ba/zyx/mmp9/acvr1ba/ndr2/scube1/lats1/skilb/tgfbr2b/fcho1/smad3a/bmp2b/rbm14b/acvr2ab/atl1/bmper/wfikkn1/gdf6a/fstl1a/rbm14a/fsta/eaf2/fstl5/tgfb1a/osr1/ppm1bb/tll1/b4galt5/smad3b/yap1/dab2/tgfbr3/acsl4a/bmpr2a
GO:0141091	GO:0141091	164	0.271407	1.08724	0.302956	0.788472	0.737696	3659	tags=24%, list=20%, signal=19%	560986/445318/337795/563884/369195/30584/30457/564246/406397/30292/797832/553164/100170835/30739/100913078/58092/30632/402858/100331014/571909/338246/406570/566470/325423/323721/100004116/415252/566192/359834/450059/100003481/474335/724080/326283/561411/404040/100332594/393622/562822	transforming growth factor beta receptor superfamily signaling pathway	pnpla6/nrros/dact2/tgfb1b/tgfb3/bmp7a/acvr2ba/zyx/mmp9/ndr2/scube1/lats1/skilb/tgfbr2b/fcho1/smad3a/bmp2b/rbm14b/acvr2ab/atl1/bmper/wfikkn1/gdf6a/fstl1a/rbm14a/fsta/eaf2/fstl5/tgfb1a/osr1/ppm1bb/tll1/b4galt5/smad3b/yap1/dab2/tgfbr3/acsl4a/bmpr2a
GO:0045137	GO:0045137	29	0.290667	0.894181	0.624413	0.890212	0.832884	3659	tags=17%, list=20%, signal=14%	100332642/558148/559106/30517/562822	development of primary sexual characteristics	ambra1a/tcf21/ambra1b/ahr2/bmpr2a
GO:0044283	GO:0044283	261	0.254585	1.0706	0.312571	0.798962	0.74751	3655	tags=21%, list=20%, signal=17%	100002035/393888/550266/322228/100137123/550550/436629/405822/619247/393639/393787/572518/64815/553981/406725/406575/554136/100149838/554145/559403/793309/403338/493602/553283/450054/431773/100000775/553646/406696/541511/405829/445168/557716/378446/559504/393997/790919/337376/492781/393733/790916/403070/768185/723997/570455/564147/406330/431723/326954/562135/564478/562909/550349/768121/560753/559001	small molecule biosynthetic process	acsm3/abhd2a/acer1/bhmt/coq4/mecr/nus1/pgm2/aasdhppt/ilvbl/pcbd1/oat/hsd17b8/sptlc1/elovl1b/lta4h/spra/pycr1b/elovl8b/acaca/cyp27b1/gnmt/asah2/pcxa/tpk1/enoph1/glula/sptlc2a/pgk1/ippk/dpydb/sptlc3/nags/dhcr7/coq7/lipca/g6pc3/alox5ap/mvda/fgf1a/ipmkb/rgn/hsd17b7/mgst2/cyp7b1/glsa/got1/tha1/tecrb/fdx1b/ip6k1/pptc7b/pdss1/foxo1a/tpi1b/fasn
GO:0061959	GO:0061959	4	0.600641	1.12116	0.349177	0.806779	0.754825	3655	tags=50%, list=20%, signal=40%	559403/559001	response to (R)-carnitine	acaca/fasn
GO:0009056	GO:0009056	1264	0.299195	1.33146	3.74361e-05	0.0104197	0.00974872	3654	tags=25%, list=20%, signal=21%	327007/560986/321832/100332642/777607/751764/317743/259191/791518/321664/777765/334116/393888/100003782/100037384/541492/406816/550266/406385/323107/100329702/405859/566367/336088/560944/322228/436676/369193/571143/393147/415177/100148360/335494/565752/573492/327215/569398/562939/100000647/336977/368704/30154/556813/692293/335444/325470/791890/393713/57931/792692/406397/393843/100331186/403051/393673/562640/393639/550258/798364/565700/799091/571344/563679/572518/327253/368775/323904/445217/567881/327005/393549/170784/565499/100334020/30078/555391/554157/406575/571817/678540/571445/570368/792398/553401/100004398/100000896/436646/791145/791728/566067/100000558/767657/393444/259189/402895/100329531/569903/378737/562014/322181/393210/83917/568568/494076/550565/568615/393234/100141352/325119/100333601/100001628/30068/415207/563257/565986/100318335/402802/557919/449987/562704/100126012/561280/100000859/563642/569104/406791/568678/562489/324015/100002034/386967/436816/557513/493602/565649/550537/100150568/100538081/406611/558097/558885/405805/100005593/504054/445317/570671/322265/554105/326974/556592/406696/335538/368883/541402/562557/751664/402841/556909/394156/100526683/100000277/321621/565026/569040/100001171/550372/447801/405829/565000/394133/555970/436652/334133/561372/567046/436664/572060/445326/571294/777738/100003679/406325/564613/555795/100333269/777768/553701/322614/567680/100003587/450077/563849/450052/393997/394079/100002366/553247/393566/556590/407723/559106/100333062/368262/445504/503591/550541/100329304/563778/100136839/550475/566608/406256/550259/561747/566836/562236/322325/567798/777744/327447/445127/100333714/560362/436963/792831/503936/447910/541406/562388/100144552/322814/767661/794348/572430/406336/445491/414843/641330/559380/561416/30381/562764/406482/449918/795933/393105/556700/100004557/393113/405832/564342/564147/386644/30664/100170793/767647/565063/406753/30648/560881/373882/436641/436862/791130/393180/336606/335810/406625/100005514/394176/563189/100037312/503775/415141/436776/406757/565706/58035/431723/393456/321315/100002007/323883/386590/555838/327399/563359/494180/327056/797853/406790/378965/558088/494046/338247/405801/406713/445157/393516/559811/566398/323208/100002825/563863/568288/445165/100148292/557121/445487/192325/406645/327327/560753/394164/336789	catabolic process	vamp8/pnpla6/ube2d3/ambra1a/fbxo11a/bmf2/gapdh/fmr1/hmox1a/aldob/gk5/eno1a/abhd2a/trim2a/ube2j2/zgc:110843/cul1b/acer1/galcb/pgam1a/ulk2/arih1l/abcd1/cul2/pfkpa/bhmt/dnase1l1l/aldocb/mmp24/acad11/rnf14/gatd1/fuca1.1/washc4/rragca/cul5a/dagla/si:ch211-282j22.3/kctd13/hagh/ctsc/gli2a/znrf3/commd1/ube2d2l/ube2al/rnaset2/fhit/axin1/aldoca/mmp9/dnase1l4.2/oma1/pygb/desi1a/si:dkey-28b4.8/ilvbl/mad2l2/hibch/sat1a.1/fbxo38/pde4cb/zgc:136908/oat/hdac10/ivd/waca/mettl16/sat1b/arih1/asah1b/ube4b/herpud1/smg6/nccrp1/trim3b/ctss2.1/lta4h/pglyrp6/gale/tmem259/arg1/ube3a/hadhaa/mettl3/rubcn/galm/pde8a/renbp/gid8b/vipb/abhd12/pygmb/hgd/zgc:100846/hmox2b/shrprbck1r/fbxl2/cdc16/fbxl5/wdr45b/psma6l/rc3h1a/dhtkd1/gnpda1/sel1l/nipsnap3a/kremen1/uchl1/mmp25b/glb1l/cat/rbks/lonp1/rnf145a/anapc2/pla2g12a/adpgk/zgc:103759/angel2/pan3/zfp36l1a/ehhadh/sdsl/acoxl/hk1/tent4b/trim3a/ube2d1b/hectd1/stam/psmb10/herc4/asah2/fyco1a/stk11/rnf11b/cacul1/fbxw5/fbxo7/bap1/trib3/adam8b/edc3/dnase1l4.1/dcaf12/psmd11b/prdx5/gabarapa/nbas/pgk1/man1a2/rab1ab/asrgl1/smg9/pter/adh8b/fbxo22/acadl/aldh1l1/atg2b/gldc/tgfbrap1/plcd3a/gpr137ba/afmid/aldh8a1/dpydb/exosc3/aldh4a1/snx14/entpd8/ube2g1a/comta/cts12/zgc:92040/rab33ba/akr1a1a/wdr41/vps37c/keap1b/acaa2/abhd16a/si:ch211-260e23.9/aldh1l2/tent5ba/gda/arg2/atg101/herc3/dera/sgsh/acot8/lipca/atxn3/gaa/ubr3/pym1/dnajc16l/smcr8b/ambra1b/wdr81/dlst/gdpd1/fbxl22/nudt18/atg4db/usp38/igf2bp2a/ctsk/upf3a/zgc:66427/pfklb/plcg2/si:ch211-63o20.7/rbm24b/rnf128a/agla/rab3gap1/nploc4/hsd17b14/klhl22/dis3l/csdc2a/pan2/pnpla7b/nudt4b/lamp2/tbrg4/rnf139/lnpep/blvra/nrde2/hace1/wdr24/crbn/rnf114/atg10/kbtbd12/pfkpb/cyp26a1/trim32/gdpd3a/cnot10/atg4da/hsd17b4/smpd1/hyal3/upp2/rffl/mfsd8/glsa/ddi2/gsk3ab/ulk1a/eva1a/mtmr9/derl1/psme1/mtm1/mmp14a/ctsl.1/psma6b/galt/fxr2/hadhb/vps36/lgmn/spop/pum1/hectd3/sgpl1/rnf213a/stx12/ndfip1l/canx/pde4ba/fbxw4/tha1/mvb12a/calr3b/oaz2a/cul1a/hsp90b1/dhx34/tnfaip1/ap3d1/atg5/rnf145b/ube2a/usp25/fem1c/cpt1aa/anapc4/echdc2/rbm24a/lipf/lsm1/zcchc17/edem3/adpgk2/tmem39a/zmp:0000000662/fbxo10/plce1/fuca1.2/npl/ube4a/fuca2/ncbp2/ctsba/n4bp1/tpi1b/edem1/vmp1
GO:0042953	GO:0042953	8	0.588563	1.34472	0.137324	0.62488	0.584639	3654	tags=50%, list=20%, signal=40%	394102/338230/567041/336789	lipoprotein transport	surf4/unc119b/mia3/vmp1
GO:0044872	GO:0044872	8	0.588563	1.34472	0.137324	0.62488	0.584639	3654	tags=50%, list=20%, signal=40%	394102/338230/567041/336789	lipoprotein localization	surf4/unc119b/mia3/vmp1
GO:0000045	GO:0000045	65	0.278072	0.995226	0.474648	0.84737	0.792801	3654	tags=29%, list=20%, signal=24%	100332642/100329702/562640/393210/326974/368883/572060/555795/567680/407723/559106/777744/641330/795933/560881/415141/494180/323208/336789	autophagosome assembly	ambra1a/ulk2/si:dkey-28b4.8/wdr45b/gabarapa/rab1ab/rab33ba/si:ch211-260e23.9/atg101/smcr8b/ambra1b/rab3gap1/atg10/atg4da/mtm1/stx12/atg5/tmem39a/vmp1
GO:1905037	GO:1905037	66	0.275416	0.987657	0.487395	0.851662	0.796817	3654	tags=29%, list=20%, signal=23%	100332642/100329702/562640/393210/326974/368883/572060/555795/567680/407723/559106/777744/641330/795933/560881/415141/494180/323208/336789	autophagosome organization	ambra1a/ulk2/si:dkey-28b4.8/wdr45b/gabarapa/rab1ab/rab33ba/si:ch211-260e23.9/atg101/smcr8b/ambra1b/rab3gap1/atg10/atg4da/mtm1/stx12/atg5/tmem39a/vmp1
GO:0006950	GO:0006950	1332	0.237884	1.05822	0.251503	0.749682	0.701404	3653	tags=22%, list=20%, signal=19%	404039/337514/327007/445318/564589/114447/692127/791518/572849/792085/100037384/564982/58123/100329702/80973/352927/335573/492470/266753/327320/573492/445190/321452/557714/792472/562939/563304/393225/556379/58081/114401/325470/402864/101885652/445480/406397/100331186/541443/326866/334149/550258/563679/323695/373136/393878/567770/560575/323904/170784/322348/565499/570024/373874/30078/406575/571817/100329327/571445/570404/415184/100004398/560605/100170660/378866/335511/100536594/566146/550330/406695/447857/394023/564062/100302404/100126803/324005/100002946/100329531/449557/432387/569903/415101/554998/393210/567537/568615/564772/30068/563257/565986/402986/565458/569226/777611/568323/406791/406673/568602/30502/570772/327133/799637/678586/436933/100170829/559564/327321/323922/352944/768170/140633/570622/406471/799354/556571/100005593/557875/406602/323563/368909/101882478/406820/436868/554105/57923/326974/796551/406696/335538/563327/550532/393132/100004770/317638/393312/403134/503609/100148468/64277/497122/100329385/793414/403139/368519/791148/378716/393872/569291/100003679/559169/564838/791202/555589/83776/568750/353363/569129/337315/100148867/678547/497565/563849/768180/563411/565512/359830/393386/394079/494451/568721/100003935/286776/100332332/559134/100534776/405856/563643/793127/768156/30750/393938/403049/360218/335250/553504/393876/558534/102997062/553197/557073/100147915/100000126/797371/557301/559296/403147/445223/541406/555714/100144552/108179053/558704/406336/568830/100149185/559917/436942/335453/449949/555382/447819/322544/562764/797304/563828/777754/101883535/568616/324565/334098/100329809/492631/100334198/393987/393283/450039/334839/393759/768176/570043/563772/394242/565508/406753/393345/557962/360143/373882/431720/406625/553405/449848/567041/503775/406757/100006778/100004402/324023/570900/550136/541432/335407/321315/553330/558071/322007/386590/192333/335409/503772/560572/100270764/393952/561195/321544/494180/563218/327056/797853/402965/791973/405801/406713/559811/407679/323208/567383/100002825/405842/64604/406593/557121/558034/405830/553575/338313/100333254/327327/394164/406855	response to stress	npsn/mpx/vamp8/nrros/batf/cxcr4b/fancc/hmox1a/kmt5b/ndrg1a/ube2j2/mcm6l/hsf1/ulk2/cdk1/clockb/ptpn6/spire2/acvrl1/f5/rragca/jagn1b/smc2/pparab/cfbl/si:ch211-282j22.3/ino80db/dmap1/csnk2a2b/baxa/bcl2l1/ube2al/uvssa/eppk1/xrcc1/mmp9/oma1/vrk3/actr8/trim35-40/mad2l2/zgc:136908/cav1/evpla/fermt3b/atr/ints3/waca/ube4b/setd6/herpud1/crtc3/ripk2/nccrp1/lta4h/pglyrp6/rfwd3/tmem259/il11a/msrb3/mettl3/tmtc4/si:ch211-195h23.3/ddit4/fgfr1op2/cxcl8b.1/nde1/prrg4/cdc45/gtf2h1/pdia2/zdhhc18a/f8/ifnphi3/dnajb12a/cxcl8a/hmox2b/saa/pkd2/shrprbck1r/rel/pdia4/wdr45b/cxcl20/sel1l/rest/cat/lonp1/rnf145a/cry-dash/fan1/irak1/zgc:153935/mlh3/hk1/p4hb/oxsr1a/csnk2a1/bcl2a/hyou1/nupr1b/rtn4b/sesn1/asap1a/eif2ak3/mapkapk2a/dnaja1/cxcl12a/dpp9/per2/gbp2/tnfrsf1a/cxcl12b/primpol/adam8b/smarcad1a/egln3/bnip3la/rrm2b/si:dkey-118k5.3/actr2a/egln1b/prdx5/pycard/gabarapa/tert/pgk1/man1a2/ankhd1/poli/irak4/kmt5ab/igfbp1a/slc25a27/tlr19.1/baxb/f2rl2/arnt2/xgb/egln1a/top3b/tlr5b/stat4/gpatch3/aktip/rad1/alkbh2/keap1b/mpnd/ppp1r14ba/vhl/hspb15/cry5/trim108/anxa6/zdhhc12b/fgb/lrrc32/brat1/ddias/sgsh/pros1/mms22l/btr04/fgf10a/cybb/atxn3/il15l/si:dkey-237j10.2/trim35-3/ints7/zdhhc12a/parga/tlr7/wrnip1/mms19/c8b/tusc2a/pparda/fh/vegfc/pbk/mecp2/ercc6l2/prdm9/atrip/il1fma/trim35-1/cdip1/mcm3l/si:ch1073-376c22.1/si:dkey-219e21.2/cart3/gbp4/ticam1/nek7/lamp2/rad51ap1/rnf139/fancb/slc26a6/wdr24/spata2/cntf/msh4/cybc1/grnb/ssrp1b/ttf2/eya2/dnajc3a/trim32/smc6/si:ch1073-280e3.1/wdr48a/cxcl11.5/smyd2b/zfyve26/hsd11b2/swsap1/paxx/zdhhc11/nek4/chd1l/chga/gtf2h4/xrcc4/proza/rev1/trim54/dnaja3b/loxl2a/derl1/tnfaip8l2b/spire1a/mxb/mmp14a/nr4a1/lgmn/pole/xrcc5/mia3/rnf213a/canx/il6st/plrg1/dspa/nipbla/cnpy3/hsbp1a/mpeg1.1/calr3b/npc1/atf6/usp1/hsp90b1/mcm7/socs3a/agtr2/uri1/cd40/sigmar1/trpv1/prpf19/atg5/rmi2/rnf145b/ube2a/eepd1/cxcr3.2/rbm24a/lipf/edem3/topbp1/tmem39a/recql4/zmp:0000000662/parp16/nrf1/nhej1/ube4a/xpr1b/lgals2a/gsr/mcamb/nfatc2a/n4bp1/edem1/akirin2
GO:1901135	GO:1901135	576	0.359318	1.57461	1.87125e-07	0.000312499	0.000292375	3652	tags=27%, list=20%, signal=22%	497279/100148828/553944/317743/777719/404232/321664/777765/334116/323918/447928/406385/100317129/323107/558684/560944/369193/796669/558758/335494/436629/436594/562939/557060/563878/140520/792692/405822/323994/571344/334897/393549/751628/30078/724006/559149/436595/100006345/415176/564667/571817/337583/562250/497281/793735/100534759/560605/791145/791728/80939/557725/431743/558466/767675/492773/494076/550565/563446/394230/403338/568099/557919/445327/406791/793671/436733/322513/406248/368909/572027/100333702/286748/497542/560219/406696/327635/554143/768123/567913/101669768/405829/497615/564281/493783/334161/58141/474321/333997/566506/570437/407614/450077/563849/565328/393983/327601/394140/103910413/559134/368262/790919/557518/402942/550541/557187/570547/140426/550259/791188/446213/436822/569353/553423/445060/569769/393098/447910/561756/445494/571426/393857/556315/561416/431746/100005300/565556/393469/100004557/563594/393113/777668/140620/553162/266992/565706/394110/641495/724080/321193/554477/359839/393649/567541/559811/566398/337685/406383/393448/445165/793362/393264/100148292/553288/445487/560753/394164	carbohydrate derivative metabolic process	ext1a/b4galt2/ugcg/gapdh/papss2a/chst11/aldob/gk5/eno1a/stt3b/uck1/galcb/ndst3/pgam1a/b4galnt1a/pfkpa/aldocb/si:dkey-37g12.1/acp6/fuca1.1/nus1/slc30a5/si:ch211-282j22.3/fam20b/pomt2/mt-atp8/aldoca/pgm2/pigc/pde4cb/rpe/asah1b/gpd2/nccrp1/mgat5/nudt14/nudt2/fktn/nudt5/tmtc2a/pglyrp6/atp6v1ab/fut7/ext1c/gal3st1a/si:dkey-22n8.3/tmtc4/pde8a/renbp/papss2b/tyw5/gmppaa/uckl1b/pigs/pomk/dhtkd1/gnpda1/xylt2/st3gal5/gnmt/dsela/adpgk/alg6/hk1/csgalnact1a/zgc:92907/uap1/itm2bb/rrm2b/ppat/adcy9/b3gnt7/uggt2/man2a1/pgk1/gnsb/gnpnat1/b4galt1l/mogs/b4gat1/dpydb/fut10/c1galt1b/extl3/alg1/gart/pgm3/ampd3b/gnsa/pfas/alg11/dera/sgsh/itih6/pfkfb2a/alg8/mpv17/tymp/parga/dlst/g6pc3/tkta/pigf/nudt18/rxylt1/uckl1a/gucy2d/pfklb/hs2st1a/large1/itm2ca/hs6st3b/sumf1/b3gat2/pomt1/ctu1/nudt4b/b4galt3/pgls/fkrp/gne/gxylt1b/pfkpb/prpsap1/lcmt2/gal3st4/gmppab/hyal3/st6galnac5a/upp2/pofut2/prps1a/hs6st1a/cad/pde4ba/atp6v1aa/poglut1/b4galt5/paics/pfkfb3/atp6v1ba/mgat1a/gxylt2/edem3/adpgk2/ogt.1/cmpk/pigb/fuca1.2/b3gnt2b/uap1l1/npl/uggt1/fuca2/tpi1b/edem1
GO:1901136	GO:1901136	127	0.425027	1.65653	0.000355633	0.0556788	0.0520932	3652	tags=30%, list=20%, signal=24%	317743/321664/334116/406385/323107/560944/369193/335494/562939/792692/571344/393549/30078/571817/791145/791728/494076/550565/557919/406791/406696/405829/450077/563849/550541/550259/447910/561416/100004557/393113/565706/559811/566398/445165/100148292/445487/560753/394164	carbohydrate derivative catabolic process	gapdh/aldob/eno1a/galcb/pgam1a/pfkpa/aldocb/fuca1.1/si:ch211-282j22.3/aldoca/pde4cb/asah1b/nccrp1/pglyrp6/pde8a/renbp/dhtkd1/gnpda1/adpgk/hk1/pgk1/dpydb/dera/sgsh/nudt18/pfklb/nudt4b/pfkpb/hyal3/upp2/pde4ba/edem3/adpgk2/fuca1.2/npl/fuca2/tpi1b/edem1
GO:0006508	GO:0006508	912	0.271535	1.20214	0.0126696	0.293864	0.27494	3652	tags=23%, list=20%, signal=19%	404039/321832/393398/777607/570359/564021/554090/100003782/100037384/405875/406816/559878/405859/407979/336088/571143/564734/100333407/415177/327215/550450/792472/562939/566591/100000647/368704/100151400/327288/556813/692293/335444/494031/325470/337572/393713/57931/406397/101448000/100331186/393673/100331669/799091/564054/563679/321818/58022/327005/393549/170784/565499/556400/30078/555391/554157/406575/30449/571242/30292/571445/792398/100001739/565163/566067/326058/563470/569903/378737/100538108/562014/322181/83917/568568/568615/100141352/325119/100332426/100333601/563257/565986/100318335/552941/562489/324015/100002034/386967/436816/65225/557513/768170/794589/100150568/100538081/406611/558885/405805/100005593/58083/570671/322265/565850/335538/100334698/541402/564830/566261/560606/569051/556909/565145/100006377/445108/794305/334133/567046/777738/100003679/797406/559169/100003587/565328/406253/394079/570311/553247/798347/108191692/100333062/503591/100329304/563778/406570/550475/406256/431764/100329766/322325/327447/393120/555435/100333714/100144552/322814/562116/572430/445491/414843/564004/559380/406779/563828/30299/795933/567145/570792/100148916/405832/553634/569168/386644/30664/768176/406753/30648/557720/373882/436641/565736/436862/566557/767682/335810/406625/100005514/563189/565082/503775/436776/406757/58035/474335/563008/445235/321315/323883/322007/386590/550383/327399/407726/327056/797853/406790/378965/494046/100004177/559811/562156/100002825/563546/563863/393161/563053/325631/557121/406645/327327/394164	proteolysis	npsn/ube2d3/ctss1/fbxo11a/mindy2/trabd2a/metap1d/trim2a/ube2j2/zgc:85932/cul1b/usp12b/arih1l/cpe/cul2/mmp24/adamts10/adamts9/rnf14/cul5a/agbl4/cfbl/si:ch211-282j22.3/furinb/kctd13/ctsc/cpamd8/cndp2/znrf3/commd1/ube2d2l/usp2a/ube2al/ctss2.2/fhit/axin1/mmp9/pappaa/oma1/desi1a/tpp2/fbxo38/usp2b/zgc:136908/ctsa/casp8/arih1/asah1b/ube4b/herpud1/senp2/nccrp1/trim3b/ctss2.1/lta4h/serpinh1b/malt3/ndr2/tmem259/ube3a/mmp25a/si:dkey-33m11.7/gid8b/scrn3/mindy1/shrprbck1r/fbxl2/plaub/cdc16/fbxl5/psma6l/rc3h1a/sel1l/kremen1/uchl1/mmp15b/mmp25b/lonp1/rnf145a/anapc2/maip1/trim3a/ube2d1b/hectd1/stam/psmb10/ctsd/herc4/dpp9/metap2a/rnf11b/cacul1/fbxw5/bap1/trib3/adam8b/appa/dcaf12/psmd11b/nrd1a/man1a2/reck/asrgl1/cpxm1a/c4/lmln/serpinb14/fbxo22/adamts1/senp7b/htra3a/pcsk6/ube2g1a/cts12/vps37c/keap1b/espl1/mpnd/herc3/itih6/xpnpep1/atxn3/capn10/ubr3/tpp1/si:dkey-32n7.7/wdr81/fbxl22/atg4db/usp38/wfikkn1/ctsk/zgc:66427/cpa4/mmp20a/rnf128a/nploc4/josd2/adgb/klhl22/rnf139/lnpep/tinagl1/hace1/crbn/rnf114/usp45/kbtbd12/tax1bp3/si:ch1073-280e3.1/ihhb/atg4da/adam11/myrf/usp46/rffl/casp7/afg3l2/ddi2/gsk3ab/proza/derl1/psme1/rce1a/mmp14a/ctsl.1/usp12a/psma6b/furina/zgc:152830/vps36/lgmn/spop/hectd3/htra1b/rnf213a/ndfip1l/canx/fbxw4/tll1/cpda/rgs3a/calr3b/cul1a/usp1/hsp90b1/npepl1/tnfaip1/npepps/rnf145b/ube2a/usp25/fem1c/anapc4/atp23/edem3/si:ch211-51a6.2/zmp:0000000662/usp21/fbxo10/scpep1/capn2b/usp24/ube4a/ctsba/n4bp1/edem1
GO:0009057	GO:0009057	649	0.270585	1.19133	0.0389344	0.431759	0.403954	3652	tags=24%, list=20%, signal=20%	321832/777607/259191/100003782/100037384/406816/405859/336088/436676/415177/327215/562939/100000647/368704/30154/556813/692293/335444/325470/791890/393713/57931/393843/100331186/403051/393673/550258/799091/563679/445217/327005/170784/565499/100334020/30078/555391/554157/571817/571445/792398/100004398/566067/100000558/393444/569903/378737/562014/322181/393210/83917/568568/568615/100141352/325119/563257/565986/100318335/449987/562704/100126012/561280/568678/562489/324015/100002034/386967/436816/557513/100150568/100538081/406611/558885/405805/100005593/504054/445317/570671/322265/556592/335538/562557/556909/565000/334133/567046/777738/100003679/777768/100003587/563849/394079/100002366/553247/393566/100333062/503591/563778/100136839/550475/566608/406256/562236/322325/567798/327447/100333714/560362/436963/792831/541406/562388/100144552/794348/572430/445491/414843/559380/449918/100004557/405832/386644/30664/406753/30648/436641/436862/393180/335810/406625/100005514/394176/563189/503775/436776/406757/58035/393456/321315/100002007/323883/386590/555838/327399/327056/797853/406790/378965/494046/405801/445157/393516/559811/100002825/563863/557121/192325/406645/327327/394164	macromolecule catabolic process	ube2d3/fbxo11a/fmr1/trim2a/ube2j2/cul1b/arih1l/cul2/dnase1l1l/rnf14/cul5a/si:ch211-282j22.3/kctd13/ctsc/gli2a/znrf3/commd1/ube2d2l/ube2al/rnaset2/fhit/axin1/dnase1l4.2/oma1/pygb/desi1a/mad2l2/fbxo38/zgc:136908/mettl16/arih1/ube4b/herpud1/smg6/nccrp1/trim3b/ctss2.1/pglyrp6/tmem259/ube3a/mettl3/gid8b/vipb/pygmb/shrprbck1r/fbxl2/cdc16/fbxl5/wdr45b/psma6l/rc3h1a/sel1l/kremen1/uchl1/lonp1/rnf145a/anapc2/zgc:103759/angel2/pan3/zfp36l1a/tent4b/trim3a/ube2d1b/hectd1/stam/psmb10/herc4/rnf11b/cacul1/fbxw5/bap1/trib3/adam8b/edc3/dnase1l4.1/dcaf12/psmd11b/nbas/man1a2/smg9/fbxo22/exosc3/ube2g1a/cts12/vps37c/keap1b/tent5ba/herc3/sgsh/atxn3/gaa/ubr3/pym1/wdr81/fbxl22/usp38/igf2bp2a/ctsk/upf3a/zgc:66427/rbm24b/rnf128a/agla/nploc4/klhl22/dis3l/csdc2a/pan2/lamp2/tbrg4/rnf139/nrde2/hace1/crbn/rnf114/kbtbd12/cnot10/hyal3/rffl/ddi2/gsk3ab/derl1/psme1/ctsl.1/psma6b/fxr2/vps36/lgmn/spop/pum1/hectd3/rnf213a/ndfip1l/canx/fbxw4/mvb12a/calr3b/oaz2a/cul1a/hsp90b1/dhx34/tnfaip1/rnf145b/ube2a/usp25/fem1c/anapc4/rbm24a/lsm1/zcchc17/edem3/zmp:0000000662/fbxo10/ube4a/ncbp2/ctsba/n4bp1/edem1
GO:0051603	GO:0051603	438	0.281491	1.21593	0.0576307	0.462647	0.432853	3652	tags=25%, list=20%, signal=20%	321832/777607/100003782/100037384/406816/405859/336088/415177/327215/562939/100000647/368704/556813/692293/335444/325470/393713/57931/100331186/393673/799091/563679/327005/170784/565499/30078/555391/554157/571445/792398/566067/569903/378737/562014/322181/83917/568568/568615/100141352/325119/563257/565986/100318335/562489/324015/100002034/386967/436816/557513/100150568/100538081/406611/558885/405805/570671/322265/335538/556909/334133/567046/777738/100003679/100003587/394079/553247/100333062/503591/563778/550475/406256/322325/327447/100333714/100144552/572430/445491/414843/559380/405832/386644/30664/406753/30648/436641/436862/335810/406625/100005514/563189/503775/436776/406757/58035/321315/323883/386590/327399/327056/797853/406790/378965/494046/559811/100002825/563863/557121/406645/327327/394164	proteolysis involved in protein catabolic process	ube2d3/fbxo11a/trim2a/ube2j2/cul1b/arih1l/cul2/rnf14/cul5a/si:ch211-282j22.3/kctd13/ctsc/znrf3/commd1/ube2d2l/ube2al/fhit/axin1/oma1/desi1a/fbxo38/zgc:136908/arih1/ube4b/herpud1/nccrp1/trim3b/ctss2.1/tmem259/ube3a/gid8b/shrprbck1r/fbxl2/cdc16/fbxl5/psma6l/rc3h1a/sel1l/kremen1/uchl1/lonp1/rnf145a/anapc2/trim3a/ube2d1b/hectd1/stam/psmb10/herc4/rnf11b/cacul1/fbxw5/bap1/trib3/dcaf12/psmd11b/man1a2/fbxo22/ube2g1a/cts12/vps37c/keap1b/herc3/atxn3/ubr3/wdr81/fbxl22/usp38/ctsk/zgc:66427/rnf128a/nploc4/klhl22/rnf139/hace1/crbn/rnf114/kbtbd12/rffl/ddi2/gsk3ab/derl1/psme1/ctsl.1/psma6b/vps36/lgmn/spop/hectd3/rnf213a/ndfip1l/canx/fbxw4/calr3b/cul1a/hsp90b1/tnfaip1/rnf145b/ube2a/usp25/fem1c/anapc4/edem3/zmp:0000000662/fbxo10/ube4a/ctsba/n4bp1/edem1
GO:0030163	GO:0030163	471	0.273504	1.18572	0.0730159	0.504311	0.471835	3652	tags=24%, list=20%, signal=20%	321832/777607/100003782/100037384/406816/405859/336088/415177/327215/562939/100000647/368704/556813/692293/335444/325470/393713/57931/100331186/393673/550258/799091/563679/327005/170784/565499/30078/555391/554157/571445/792398/566067/569903/378737/562014/322181/83917/568568/568615/100141352/325119/563257/565986/100318335/562489/324015/100002034/386967/436816/557513/100150568/100538081/406611/558885/405805/100005593/570671/322265/335538/556909/334133/567046/777738/100003679/100003587/563849/394079/553247/100333062/503591/563778/550475/406256/322325/327447/100333714/541406/100144552/572430/445491/414843/559380/405832/386644/30664/406753/30648/436641/436862/335810/406625/100005514/563189/503775/436776/406757/58035/321315/100002007/323883/386590/327399/327056/797853/406790/378965/494046/559811/100002825/563863/557121/406645/327327/394164	protein catabolic process	ube2d3/fbxo11a/trim2a/ube2j2/cul1b/arih1l/cul2/rnf14/cul5a/si:ch211-282j22.3/kctd13/ctsc/znrf3/commd1/ube2d2l/ube2al/fhit/axin1/oma1/desi1a/mad2l2/fbxo38/zgc:136908/arih1/ube4b/herpud1/nccrp1/trim3b/ctss2.1/tmem259/ube3a/gid8b/shrprbck1r/fbxl2/cdc16/fbxl5/psma6l/rc3h1a/sel1l/kremen1/uchl1/lonp1/rnf145a/anapc2/trim3a/ube2d1b/hectd1/stam/psmb10/herc4/rnf11b/cacul1/fbxw5/bap1/trib3/adam8b/dcaf12/psmd11b/man1a2/fbxo22/ube2g1a/cts12/vps37c/keap1b/herc3/sgsh/atxn3/ubr3/wdr81/fbxl22/usp38/ctsk/zgc:66427/rnf128a/nploc4/klhl22/lamp2/rnf139/hace1/crbn/rnf114/kbtbd12/rffl/ddi2/gsk3ab/derl1/psme1/ctsl.1/psma6b/vps36/lgmn/spop/hectd3/rnf213a/ndfip1l/canx/fbxw4/calr3b/oaz2a/cul1a/hsp90b1/tnfaip1/rnf145b/ube2a/usp25/fem1c/anapc4/edem3/zmp:0000000662/fbxo10/ube4a/ctsba/n4bp1/edem1
GO:0006517	GO:0006517	4	0.676098	1.26201	0.173675	0.659533	0.617061	3652	tags=75%, list=20%, signal=60%	562939/559811/394164	protein deglycosylation	si:ch211-282j22.3/edem3/edem1
GO:0035977	GO:0035977	4	0.676098	1.26201	0.173675	0.659533	0.617061	3652	tags=75%, list=20%, signal=60%	562939/559811/394164	protein deglycosylation involved in glycoprotein catabolic process	si:ch211-282j22.3/edem3/edem1
GO:0036507	GO:0036507	4	0.676098	1.26201	0.173675	0.659533	0.617061	3652	tags=75%, list=20%, signal=60%	562939/559811/394164	protein demannosylation	si:ch211-282j22.3/edem3/edem1
GO:0036508	GO:0036508	4	0.676098	1.26201	0.173675	0.659533	0.617061	3652	tags=75%, list=20%, signal=60%	562939/559811/394164	protein alpha-1,2-demannosylation	si:ch211-282j22.3/edem3/edem1
GO:0097466	GO:0097466	4	0.676098	1.26201	0.173675	0.659533	0.617061	3652	tags=75%, list=20%, signal=60%	562939/559811/394164	ubiquitin-dependent glycoprotein ERAD pathway	si:ch211-282j22.3/edem3/edem1
GO:1904380	GO:1904380	4	0.676098	1.26201	0.173675	0.659533	0.617061	3652	tags=75%, list=20%, signal=60%	562939/559811/394164	endoplasmic reticulum mannose trimming	si:ch211-282j22.3/edem3/edem1
GO:1904382	GO:1904382	4	0.676098	1.26201	0.173675	0.659533	0.617061	3652	tags=75%, list=20%, signal=60%	562939/559811/394164	mannose trimming involved in glycoprotein ERAD pathway	si:ch211-282j22.3/edem3/edem1
GO:1904587	GO:1904587	4	0.676098	1.26201	0.173675	0.659533	0.617061	3652	tags=75%, list=20%, signal=60%	562939/559811/394164	response to glycoprotein	si:ch211-282j22.3/edem3/edem1
GO:0006516	GO:0006516	8	0.473114	1.08095	0.362676	0.811875	0.759592	3652	tags=62%, list=20%, signal=50%	562939/30078/563849/559811/394164	glycoprotein catabolic process	si:ch211-282j22.3/nccrp1/sgsh/edem3/edem1
GO:0043603	GO:0043603	216	0.343902	1.42009	0.00954762	0.25856	0.241909	3651	tags=27%, list=20%, signal=22%	553944/100002035/550266/406385/558684/492500/568744/560020/566591/336977/259250/333974/553981/406725/393549/323020/570368/793735/555840/559054/791728/559656/100332380/550565/559403/565059/100151110/493602/436914/406428/561007/553646/554842/406829/393677/445168/557716/568169/322614/450052/558496/368262/393938/492781/541435/556700/563594/553440/566557/565295/724080/406299/81882/798073/436896/100148292/553575/393622	amide metabolic process	ugcg/acsm3/acer1/galcb/b4galnt1a/gsto2/gstm.3/acss2l/furinb/hagh/cers4a/gclm/sptlc1/elovl1b/asah1b/cers5/arg1/gal3st1a/pdk1/hmgcra/renbp/acsl3b/cers3a/gnpda1/acaca/pank1b/oplah/asah2/acss2/pdhb/pdk4/sptlc2a/acot11a/far1/aanat1/sptlc3/nags/cers1/arg2/acot8/cerk/dlst/fh/mvda/acss1/smpd1/st6galnac5a/acot20/furina/cers2b/b4galt5/sucla2/dhfr/acot9.1/rarres3l/npl/gsr/acsl4a
GO:0006637	GO:0006637	63	0.34918	1.25034	0.154278	0.640905	0.599632	3651	tags=30%, list=20%, signal=24%	100002035/560020/406725/555840/559656/559403/436914/406428/561007/554842/406829/450052/368262/492781/541435/553440/406299/798073/393622	acyl-CoA metabolic process	acsm3/acss2l/elovl1b/pdk1/acsl3b/acaca/acss2/pdhb/pdk4/acot11a/far1/acot8/dlst/mvda/acss1/acot20/sucla2/acot9.1/acsl4a
GO:0035383	GO:0035383	63	0.34918	1.25034	0.154278	0.640905	0.599632	3651	tags=30%, list=20%, signal=24%	100002035/560020/406725/555840/559656/559403/436914/406428/561007/554842/406829/450052/368262/492781/541435/553440/406299/798073/393622	thioester metabolic process	acsm3/acss2l/elovl1b/pdk1/acsl3b/acaca/acss2/pdhb/pdk4/acot11a/far1/acot8/dlst/mvda/acss1/acot20/sucla2/acot9.1/acsl4a
GO:0001676	GO:0001676	26	0.305357	0.922574	0.586262	0.883165	0.826291	3651	tags=27%, list=20%, signal=22%	569398/559656/493602/394156/322732/550432/393622	long-chain fatty acid metabolic process	dagla/acsl3b/asah2/acadl/alox12/slc27a4/acsl4a
GO:0005996	GO:0005996	92	0.453662	1.71122	0.000452505	0.0666779	0.062384	3647	tags=36%, list=20%, signal=29%	317743/335494/100331186/541519/678540/555840/436646/100001628/415207/403338/557919/406791/553283/338237/406428/561007/560219/406696/569595/393983/790919/393350/550259/403070/777668/431720/791130/554477/566398/445165/445487/768121/560753	monosaccharide metabolic process	gapdh/fuca1.1/oma1/man2b1/gale/pdk1/galm/glb1l/rbks/gnmt/adpgk/hk1/pcxa/rreb1a/pdhb/pdk4/man2a1/pgk1/man2c1/pfkfb2a/g6pc3/xylb/pfklb/rgn/pofut2/nr4a1/galt/pfkfb3/adpgk2/fuca1.2/fuca2/foxo1a/tpi1b
GO:0019318	GO:0019318	84	0.456645	1.70161	0.000731695	0.0854217	0.0799207	3647	tags=36%, list=20%, signal=29%	317743/335494/100331186/541519/678540/555840/436646/100001628/403338/557919/406791/553283/338237/406428/561007/560219/406696/569595/393983/790919/550259/777668/431720/791130/554477/566398/445165/445487/768121/560753	hexose metabolic process	gapdh/fuca1.1/oma1/man2b1/gale/pdk1/galm/glb1l/gnmt/adpgk/hk1/pcxa/rreb1a/pdhb/pdk4/man2a1/pgk1/man2c1/pfkfb2a/g6pc3/pfklb/pofut2/nr4a1/galt/pfkfb3/adpgk2/fuca1.2/fuca2/foxo1a/tpi1b
GO:0006006	GO:0006006	58	0.412176	1.45679	0.0368794	0.431759	0.403954	3647	tags=31%, list=20%, signal=25%	317743/100331186/555840/436646/403338/557919/406791/553283/338237/406428/561007/406696/790919/550259/431720/566398/768121/560753	glucose metabolic process	gapdh/oma1/pdk1/galm/gnmt/adpgk/hk1/pcxa/rreb1a/pdhb/pdk4/pgk1/g6pc3/pfklb/nr4a1/adpgk2/foxo1a/tpi1b
GO:0019682	GO:0019682	6	0.391414	0.825674	0.712727	0.905137	0.846848	3647	tags=50%, list=20%, signal=40%	334897/557518/560753	glyceraldehyde-3-phosphate metabolic process	rpe/tkta/tpi1b
GO:0016567	GO:0016567	372	0.304821	1.30588	0.015271	0.311008	0.29098	3643	tags=27%, list=20%, signal=22%	321832/100332642/100003782/406837/100037384/406816/405859/336088/791214/415177/559250/327215/100000647/556813/692293/335444/325470/402864/30100/436601/323226/334149/550258/404615/799091/324053/327005/170784/555391/406260/402900/556903/393097/100329327/792398/100307075/569903/562014/322181/568568/569055/553327/100318335/562489/324015/100002034/557513/406611/352910/334373/570671/556909/797891/553600/100331355/450045/797201/378716/334133/100003679/791202/100003587/796087/553247/559106/406256/553197/373110/100333714/558828/572430/406336/373107/445491/414843/550321/560887/553604/414846/568371/447883/100005514/503775/436776/563192/100009648/323883/335409/436739/327399/321544/797853/378965/692298/327200/550576/323951/557121/327327	protein ubiquitination	ube2d3/ambra1a/trim2a/rnf41/ube2j2/cul1b/arih1l/cul2/zgc:158785/rnf14/im:7152348/cul5a/kctd13/znrf3/commd1/ube2d2l/ube2al/uvssa/ube2kb/kctd6b/wsb1/trim35-40/mad2l2/med8/fbxo38/trim33/arih1/ube4b/trim3b/ube2q2/traip/socs7/dcaf13/rfwd3/ube3a/wsb2/shrprbck1r/cdc16/fbxl5/rc3h1a/cnot4a/mgrn1b/anapc2/trim3a/ube2d1b/hectd1/herc4/fbxw5/mib1/fbxw11a/dcaf12/fbxo22/socs4/asb6/hecw2b/eipr1/msl2b/aktip/ube2g1a/keap1b/vhl/herc3/toporsb/ubr3/ambra1b/zgc:66427/trim35-1/birc5a/klhl22/dcaf17/hace1/wdr24/birc2/crbn/rnf114/asb4/mib2/klhl36/rnf141/asb14a/zgc:101783/spop/rnf213a/ndfip1l/inavab/rnf126/cul1a/socs3a/brap/tnfaip1/prpf19/ube2a/fem1c/ftr14/asb8/anapc16/klhl13/ube4a/n4bp1
GO:0051246	GO:0051246	343	0.273551	1.16939	0.125	0.606244	0.567203	3643	tags=21%, list=20%, signal=17%	259191/553810/565482/560193/553030/100151400/692293/393713/57931/393673/550258/327253/324573/393815/565499/394071/550132/567622/30449/767752/100006345/571445/792398/100004398/324015/559564/352910/405805/100005593/58083/406248/140818/100334698/566261/569051/556909/767721/474330/678547/565328/394079/403048/393566/393892/406570/100136839/566608/619261/407729/436822/373110/571426/373107/777615/557738/100535764/560887/449918/30664/30648/393180/100005514/436776/563192/394084/100002007/324490/405801/570775/541411/553360/192325/327327	regulation of protein metabolic process	fmr1/rmnd1/hdac6/il34/guf1/cpamd8/commd1/fhit/axin1/desi1a/mad2l2/hdac10/ogfod1/qki2/herpud1/srp9/gtdc1/ago3a/serpinh1b/ccnyl1/fktn/tmem259/ube3a/mettl3/ube2d1b/eif2ak3/mib1/trib3/adam8b/appa/itm2bb/ptpra/reck/c4/serpinb14/fbxo22/uhmk1/prrc1/brat1/itih6/atxn3/rabl3/pym1/bzw2/wfikkn1/igf2bp2a/upf3a/b3gntl1/caprin2/itm2ca/birc5a/fkrp/birc2/zfyve28/ccny/ago4/mib2/cnot10/gsk3ab/psme1/fxr2/spop/ndfip1l/inavab/msi2b/oaz2a/eif4ebp3l/rbm24a/ago1/eif4enif1/pcif1/ncbp2/n4bp1
GO:1901873	GO:1901873	33	0.338598	1.06772	0.361934	0.811679	0.759409	3643	tags=30%, list=20%, signal=24%	692293/550258/324015/352910/373110/373107/560887/436776/563192/327327	regulation of post-translational protein modification	commd1/mad2l2/ube2d1b/mib1/birc5a/birc2/mib2/ndfip1l/inavab/n4bp1
GO:1903320	GO:1903320	33	0.338598	1.06772	0.361934	0.811679	0.759409	3643	tags=30%, list=20%, signal=24%	692293/550258/324015/352910/373110/373107/560887/436776/563192/327327	regulation of protein modification by small protein conjugation or removal	commd1/mad2l2/ube2d1b/mib1/birc5a/birc2/mib2/ndfip1l/inavab/n4bp1
GO:0031396	GO:0031396	32	0.342939	1.07434	0.367188	0.816307	0.763739	3643	tags=31%, list=20%, signal=25%	692293/550258/324015/352910/373110/373107/560887/436776/563192/327327	regulation of protein ubiquitination	commd1/mad2l2/ube2d1b/mib1/birc5a/birc2/mib2/ndfip1l/inavab/n4bp1
GO:0045947	GO:0045947	8	-0.339116	-0.82718	0.695853	0.899631	0.841697	3638	tags=50%, list=20%, signal=40%	795398/799566/492482/570630	negative regulation of translational initiation	ybx1/eif4ebp1/eif4ebp3/ago2
GO:0006417	GO:0006417	128	0.270712	1.05457	0.36457	0.81286	0.760513	3636	tags=21%, list=20%, signal=17%	259191/553810/553030/324573/393815/394071/550132/567622/100004398/559564/767721/393566/393892/100136839/566608/619261/407729/100535764/449918/393180/394084/324490/405801/570775/541411/553360/192325	regulation of translation	fmr1/rmnd1/guf1/ogfod1/qki2/srp9/gtdc1/ago3a/mettl3/eif2ak3/uhmk1/pym1/bzw2/igf2bp2a/upf3a/b3gntl1/caprin2/ago4/cnot10/fxr2/msi2b/eif4ebp3l/rbm24a/ago1/eif4enif1/pcif1/ncbp2
GO:0060998	GO:0060998	7	-0.414249	-0.978449	0.484513	0.851662	0.796817	3636	tags=57%, list=20%, signal=46%	798260/336063/100003313/553573	regulation of dendritic spine development	si:dkey-40c11.2/arf6a/llph/zgc:110006
GO:0045597	GO:0045597	144	0.294704	1.1672	0.192695	0.68186	0.63795	3633	tags=24%, list=20%, signal=19%	30634/100332642/259191/560193/100134935/30194/563800/497616/407656/564772/352944/553729/570544/406204/559106/564172/450065/407729/562236/402998/335453/140421/565508/492636/797637/393180/560416/60641/562490/393100/405801/30767/405830/404040	positive regulation of cell differentiation	l1cama/ambra1a/fmr1/il34/csf3r/alcama/ripor2/numbl/shtn1/rest/cxcl12a/dbnlb/znf16l/per1b/ambra1b/tmem64/cdkn2aip/caprin2/rbm24b/plxnd1/grnb/jag1a/loxl2a/wdfy2/tmem119b/fxr2/erf/sox9a/swap70b/ppp2r3c/rbm24a/stat3/lgals2a/dab2
GO:0051094	GO:0051094	220	0.252184	1.04703	0.371958	0.819126	0.766376	3633	tags=22%, list=20%, signal=18%	30634/100332642/259191/572849/560193/100134935/556734/30194/563800/497616/407656/564772/352944/436586/436730/553729/796591/100000131/570544/564571/406204/559106/564172/450065/407729/562236/373110/402998/797132/393733/100149185/335453/100535350/140421/565508/492636/797637/393180/560416/100006778/60641/562490/393100/405801/30480/30767/405830/404040	positive regulation of developmental process	l1cama/ambra1a/fmr1/kmt5b/il34/csf3r/itgb1a/alcama/ripor2/numbl/shtn1/rest/cxcl12a/ccm2/egfl6/dbnlb/si:zfos-741a10.3/amigo3/znf16l/megf10/per1b/ambra1b/tmem64/cdkn2aip/caprin2/rbm24b/birc5a/plxnd1/sirt1/fgf1a/cntf/grnb/lrrc4bb/jag1a/loxl2a/wdfy2/tmem119b/fxr2/erf/il6st/sox9a/swap70b/ppp2r3c/rbm24a/gata2a/stat3/lgals2a/dab2
GO:0051153	GO:0051153	25	0.33668	1.01879	0.442006	0.840061	0.785963	3633	tags=28%, list=20%, signal=23%	368664/556909/394140/562236/571426/405801/404040	regulation of striated muscle cell differentiation	prmt5/fbxo22/mpv17/rbm24b/fkrp/rbm24a/dab2
GO:0010718	GO:0010718	5	0.379827	0.759021	0.796429	0.927932	0.868175	3633	tags=40%, list=20%, signal=32%	565508/404040	positive regulation of epithelial to mesenchymal transition	loxl2a/dab2
GO:0042592	GO:0042592	607	0.268058	1.17869	0.0646817	0.483845	0.452687	3632	tags=23%, list=20%, signal=19%	100332642/114447/554532/564171/541492/100134935/30117/30094/571305/436594/402935/114401/692293/393482/563878/793341/333974/100331186/562640/559395/323695/324053/393549/565499/30307/336147/562595/494099/568195/497616/436749/100526653/394102/558193/393679/449557/432387/793830/322181/100007394/325975/327143/30468/100149388/406791/317744/387000/100002463/394141/352944/445139/550537/799354/563511/567611/566920/554105/796551/556389/352914/100001171/559095/432389/572463/393678/567911/494492/100004566/445326/335025/30724/393561/791202/474330/406281/64609/353363/415240/100884139/503608/393997/327268/559106/570583/436725/30655/30245/64611/564172/566470/393684/492810/100334881/494476/558687/559296/563989/403070/492340/558704/322811/337596/102725536/368686/564004/568512/559010/414929/280653/570455/64272/564500/557048/560881/494131/406536/393789/567949/317763/560030/394110/321836/791738/553330/558502/280650/359839/393100/30314/406713/406826/565213/30480/100000981/64604/561117/445508/558034/553575/561411	homeostatic process	ambra1a/cxcr4b/slc9a7/adnp2b/zgc:110843/csf3r/spi1b/slc39a7/gnav1/slc30a5/chm/bcl2l1/commd1/tm9sf4/pomt2/slc12a9/gclm/oma1/si:dkey-28b4.8/slc7a10b/cav1/trim33/asah1b/herpud1/jak2a/abcc5/flvcr1/ephx2/napbb/numbl/polr3h/ptpn9a/surf4/ash2l/cib2/saa/pkd2/spata7/fbxl5/adnp2a/slc41a1/rhot1a/atp1b3a/itpr1b/hk1/dnmt3bb.1/slc25a37/pprc1/dctn2/cxcl12a/bag3/stk11/cxcl12b/snx3/itpr1a/akap10/prdx5/tert/fxn/selenon/gpr137ba/zgc:172145/ift172/ibtk/rlbp1a/nxnl1/slc17a6a/atp6ap1a/akr1a1a/atp6v1g1/melk/abcc2/vhl/prrc1/cluap1/atp1a2a/anxa6/cav2/stc2b/ccdc115/lipca/sec23b/ambra1b/bbs12/acp5b/mtch2/wt1a/atp1a3b/tmem64/gdf6a/calb2b/mfsd2aa/stim2a/tfr2/cax2/gbp4/trpc6a/rgn/cln3/slc26a6/atp6v0d1/rhbg/trpc4b/slc39a13/usp45/slc8a4a/exoc5/ift57/trpm7/cyp7b1/atp1b3b/scara5/kmt2a/mtm1/gprc6a/cbwd/hdac9b/piezo1/ttk/arl15b/atp6v1aa/krit1/selenok/npc1/ryk/klf6a/atp6v1ba/ppp2r3c/apoeb/lipf/emc3/slc9a5/gata2a/htr2cl1/nrf1/atp6v0a2b/calcrla/xpr1b/gsr/yap1
GO:0048566	GO:0048566	8	0.563251	1.28689	0.174296	0.659533	0.617061	3632	tags=38%, list=20%, signal=30%	30154/558148/561411	embryonic digestive tract development	gli2a/tcf21/yap1
GO:0003170	GO:0003170	37	0.381117	1.23457	0.16944	0.659533	0.617061	3632	tags=32%, list=20%, signal=26%	556734/432387/664761/117508/494070/100331455/572430/567949/321836/751760/30480/561411	heart valve development	itgb1a/pkd2/id4/klf2a/tnni1b/adap2/hace1/piezo1/krit1/llgl1/gata2a/yap1
GO:0048878	GO:0048878	325	0.260102	1.11111	0.201976	0.696411	0.651564	3632	tags=23%, list=20%, signal=19%	114447/554532/541492/30094/571305/436594/692293/393482/793341/562640/323695/565499/494099/394102/393679/432387/322181/325975/30468/100149388/406791/352944/550537/799354/567611/556389/352914/559095/572463/494492/100004566/445326/64609/353363/415240/100884139/503608/393997/30655/64611/564172/393684/100334881/494476/558687/563989/403070/492340/558704/322811/337596/102725536/368686/568512/280653/570455/64272/564500/494131/406536/560030/394110/791738/553330/558502/359839/30314/406713/565213/100000981/561117/445508/558034/561411	chemical homeostasis	cxcr4b/slc9a7/zgc:110843/slc39a7/gnav1/slc30a5/commd1/tm9sf4/slc12a9/si:dkey-28b4.8/cav1/herpud1/ephx2/surf4/cib2/pkd2/fbxl5/slc41a1/atp1b3a/itpr1b/hk1/cxcl12a/stk11/cxcl12b/itpr1a/fxn/selenon/zgc:172145/ibtk/slc17a6a/atp6ap1a/akr1a1a/atp1a2a/anxa6/cav2/stc2b/ccdc115/lipca/mtch2/atp1a3b/tmem64/calb2b/stim2a/tfr2/cax2/trpc6a/rgn/cln3/slc26a6/atp6v0d1/rhbg/trpc4b/slc39a13/slc8a4a/trpm7/cyp7b1/atp1b3b/scara5/gprc6a/cbwd/arl15b/atp6v1aa/selenok/npc1/ryk/atp6v1ba/apoeb/lipf/slc9a5/htr2cl1/atp6v0a2b/calcrla/xpr1b/yap1
GO:0003173	GO:0003173	6	0.408931	0.862625	0.670909	0.898602	0.840734	3632	tags=50%, list=20%, signal=40%	432387/567949/561411	ventriculo bulbo valve development	pkd2/piezo1/yap1
GO:0009950	GO:0009950	18	0.30799	0.862015	0.6656	0.898602	0.840734	3632	tags=33%, list=20%, signal=27%	64812/57931/30632/407729/724080/561411	dorsal/ventral axis specification	sox19b/axin1/bmp2b/caprin2/b4galt5/yap1
GO:0007417	GO:0007417	728	0.189677	0.837725	0.941057	0.977749	0.914784	3632	tags=18%, list=20%, signal=15%	796461/445318/114447/259191/571879/110440200/100002113/406363/560193/100329702/80973/566367/30584/30457/553800/553304/554102/100000647/30154/64812/57931/100073341/394249/393815/324215/550132/321898/30292/30317/723994/100004398/777734/100331587/619201/100149838/402895/415101/100005019/100334116/415203/564772/334113/692296/564951/567190/678586/406420/352944/799354/352910/58083/497167/326974/561654/100334698/565410/30632/100537719/565000/100000131/64277/562805/555970/100333673/568935/192294/572060/492800/492608/570544/114407/503756/323630/798347/325906/793882/64611/100535762/100006456/368225/81885/777744/30238/393120/492810/553423/100149185/563691/335453/567870/30381/406482/100004116/30299/795933/404233/100004929/570792/30474/565921/336333/102725539/497403/794892/568405/266992/117507/557451/406374/570900/30210/30602/565373/553330/394084/60641/100005014/562490/30620/553550/402819/557340/436895/30480/563546/402914/405756/557162/566205/325631/492472/393287/558034/561411	central nervous system development	nrg1/nrros/cxcr4b/fmr1/nin/spock1/coro1a/scinlb/il34/ulk2/cdk1/abcd1/bmp7a/acvr2ba/cep55l/slc18a2/marcksa/kctd13/gli2a/sox19b/axin1/sap130a/bmi1b/qki2/igf2b/gtdc1/psmd12/ndr2/hoxb5a/crb2a/mettl3/zdhhc15b/clpb/disp1/pycr1b/zgc:100846/rel/dyrk1aa/hgfb/tmx2b/rest/bcan/yaf2/roraa/git2b/rtn4b/wls/cxcl12a/cxcl12b/mib1/appa/nr6a1b/gabarapa/rnf220a/reck/capga/bmp2b/bicdl1/exosc3/amigo3/arnt2/klf8/snx14/tmem163b/git1/tbx6/rab33ba/znf143a/fmnl2b/znf16l/angpt1/gpm6bb/dvl2/tpp1/ttpa/git2a/atp1a3b/mast3b/fmnl2a/gpm6ba/meis3/rab3gap1/en2b/josd2/mfsd2aa/sumf1/cntf/btbd3a/grnb/cfdp1/cyp26a1/gdpd3a/fsta/ihhb/atg4da/aplp1/zeb1a/myrf/rx3/fzd3a/gna13b/glis2b/cenpf/notch1b/csf1rb/cad/prkci/daam1a/hapln3/nipbla/mafba/sox11a/agrn/npc1/msi2b/sox9a/mob1a/swap70b/hesx1/tsen54/cnpy1/atxn1a/irf8/gata2a/usp21/her12/veph1/prdm8b/snx27a/usp24/slc7a6os/chuk/xpr1b/yap1
GO:0060287	GO:0060287	15	0.356964	0.955036	0.531002	0.860898	0.805458	3630	tags=33%, list=20%, signal=27%	327216/321070/541511/445408/338313	epithelial cilium movement involved in determination of left/right asymmetry	ofd1/rock2b/ippk/gle1/mcamb
GO:0031103	GO:0031103	31	0.222811	0.694921	0.88162	0.953508	0.892104	3630	tags=19%, list=20%, signal=16%	678586/100149185/406625/100006778/335409/338313	axon regeneration	rtn4b/cntf/lgmn/il6st/socs3a/mcamb
GO:0048678	GO:0048678	32	0.214435	0.671772	0.90625	0.963973	0.901895	3630	tags=19%, list=20%, signal=15%	678586/100149185/406625/100006778/335409/338313	response to axon injury	rtn4b/cntf/lgmn/il6st/socs3a/mcamb
GO:0031102	GO:0031102	34	0.197279	0.628185	0.933437	0.97384	0.911127	3630	tags=18%, list=20%, signal=14%	678586/100149185/406625/100006778/335409/338313	neuron projection regeneration	rtn4b/cntf/lgmn/il6st/socs3a/mcamb
GO:0001738	GO:0001738	18	0.312513	0.874674	0.6544	0.897583	0.839781	3629	tags=39%, list=20%, signal=31%	58150/554168/562199/368473/117507/30767/100006612	morphogenesis of a polarized epithelium	hand2/myh11a/myo9ab/scrib/prkci/stat3/myo9aa
GO:0019725	GO:0019725	248	0.310679	1.30535	0.037415	0.431759	0.403954	3628	tags=27%, list=20%, signal=22%	100332642/114447/554532/541492/30094/436594/393482/793341/333974/562640/323695/393549/565499/432387/322181/327143/30468/100149388/406791/352944/445139/799354/567611/554105/556389/352914/559095/572463/100004566/335025/393561/64609/353363/415240/100884139/503608/559106/64611/564172/393684/100334881/494476/558687/563989/403070/492340/322811/102725536/368686/568512/64272/564500/560881/494131/406536/567949/394110/321836/791738/553330/558502/359839/565213/100000981/561117/558034/553575	cellular homeostasis	ambra1a/cxcr4b/slc9a7/zgc:110843/slc39a7/slc30a5/tm9sf4/slc12a9/gclm/si:dkey-28b4.8/cav1/asah1b/herpud1/pkd2/fbxl5/rhot1a/atp1b3a/itpr1b/hk1/cxcl12a/bag3/cxcl12b/itpr1a/prdx5/fxn/selenon/zgc:172145/ibtk/atp6ap1a/atp6v1g1/abcc2/atp1a2a/anxa6/cav2/stc2b/ccdc115/ambra1b/atp1a3b/tmem64/calb2b/stim2a/tfr2/cax2/trpc6a/rgn/cln3/atp6v0d1/trpc4b/slc39a13/slc8a4a/atp1b3b/scara5/mtm1/gprc6a/cbwd/piezo1/atp6v1aa/krit1/selenok/npc1/ryk/atp6v1ba/slc9a5/htr2cl1/atp6v0a2b/xpr1b/gsr
GO:0030100	GO:0030100	39	-0.174026	-0.645532	0.934524	0.973989	0.911266	3627	tags=26%, list=20%, signal=21%	494101/404601/564862/445498/368323/403031/777716/378958/325358/100037318	regulation of endocytosis	bmp2k/pacsin2/ccdc32/rab4b/si:ch211-204c21.1/rab4a/ocrl/dmxl2/rraga/cerkl
GO:0010720	GO:0010720	70	0.426014	1.53403	0.0140522	0.305963	0.28626	3624	tags=31%, list=20%, signal=25%	30634/100332642/259191/560193/30194/497616/407656/352944/553729/570544/559106/564172/450065/407729/402998/335453/393180/560416/562490/393100/30767/405830	positive regulation of cell development	l1cama/ambra1a/fmr1/il34/alcama/numbl/shtn1/cxcl12a/dbnlb/znf16l/ambra1b/tmem64/cdkn2aip/caprin2/plxnd1/grnb/fxr2/erf/swap70b/ppp2r3c/stat3/lgals2a
GO:0050769	GO:0050769	49	0.37407	1.29477	0.117564	0.597175	0.558718	3624	tags=29%, list=20%, signal=23%	30634/259191/497616/407656/352944/553729/570544/407729/402998/335453/393180/562490/30767/405830	positive regulation of neurogenesis	l1cama/fmr1/numbl/shtn1/cxcl12a/dbnlb/znf16l/caprin2/plxnd1/grnb/fxr2/swap70b/stat3/lgals2a
GO:0051962	GO:0051962	62	0.358936	1.28516	0.117647	0.597175	0.558718	3624	tags=27%, list=20%, signal=22%	30634/259191/497616/407656/352944/553729/796591/100000131/570544/407729/402998/335453/100535350/393180/562490/30767/405830	positive regulation of nervous system development	l1cama/fmr1/numbl/shtn1/cxcl12a/dbnlb/si:zfos-741a10.3/amigo3/znf16l/caprin2/plxnd1/grnb/lrrc4bb/fxr2/swap70b/stat3/lgals2a
GO:0043467	GO:0043467	22	-0.421128	-1.35686	0.126649	0.610645	0.571321	3624	tags=41%, list=20%, signal=33%	554103/100535304/327285/30432/322674/393160/406440/393731/436649	regulation of generation of precursor metabolites and energy	cox7a2a/epm2a/ppp1r3b/smn1/pask/tigarb/prkag1/uqcc2/ppp1r3ca
GO:1903034	GO:1903034	27	0.387239	1.18087	0.25832	0.755949	0.707267	3624	tags=26%, list=20%, signal=21%	114447/352944/768180/100149185/100006778/335409/405830	regulation of response to wounding	cxcr4b/cxcl12a/pros1/cntf/il6st/socs3a/lgals2a
GO:1903036	GO:1903036	10	0.35122	0.860027	0.638699	0.893153	0.835636	3624	tags=30%, list=20%, signal=24%	100149185/100006778/405830	positive regulation of response to wounding	cntf/il6st/lgals2a
GO:0002082	GO:0002082	7	-0.352196	-0.83188	0.668142	0.898602	0.840734	3624	tags=43%, list=20%, signal=34%	554103/30432/393731	regulation of oxidative phosphorylation	cox7a2a/smn1/uqcc2
GO:1903715	GO:1903715	7	-0.352196	-0.83188	0.668142	0.898602	0.840734	3624	tags=43%, list=20%, signal=34%	554103/30432/393731	regulation of aerobic respiration	cox7a2a/smn1/uqcc2
GO:0043457	GO:0043457	8	-0.273065	-0.666068	0.868664	0.950012	0.888834	3624	tags=38%, list=20%, signal=30%	554103/30432/393731	regulation of cellular respiration	cox7a2a/smn1/uqcc2
GO:0030048	GO:0030048	25	0.404252	1.22326	0.216301	0.704533	0.659163	3621	tags=32%, list=20%, signal=26%	570464/407656/567536/406431/503591/553231/100151491/566459	actin filament-based movement	wu:fu71h07/shtn1/myo1ca/prrx1a/fbxl22/ccdc88c/wipf1b/myo1cb
GO:0070920	GO:0070920	4	-0.700472	-1.34394	0.136264	0.62488	0.584639	3619	tags=100%, list=20%, signal=80%	322599/336141/557370	regulation of regulatory ncRNA processing	eif1axb/tarbp2/prkra
GO:0060966	GO:0060966	6	-0.546703	-1.22311	0.238938	0.734346	0.687056	3619	tags=67%, list=20%, signal=54%	568375/322599/336141/557370	regulation of gene silencing by regulatory ncRNA	bcdin3d/eif1axb/tarbp2/prkra
GO:0070918	GO:0070918	27	-0.21502	-0.722605	0.854447	0.947495	0.886479	3619	tags=30%, list=20%, signal=24%	322599/563963/791461/751755/570630/336141/557754/557370	regulatory ncRNA processing	eif1axb/dgcr8/parn/exd1/ago2/tarbp2/zc3h7bb/prkra
GO:0035196	GO:0035196	15	-0.235291	-0.674407	0.871314	0.950711	0.889487	3619	tags=47%, list=20%, signal=38%	324724/568159/322599/563963/570630/336141/557754	miRNA processing	dicer1/ago3b/eif1axb/dgcr8/ago2/tarbp2/zc3h7bb
GO:0042490	GO:0042490	72	0.294928	1.0661	0.360955	0.811679	0.759409	3617	tags=26%, list=20%, signal=21%	140423/393650/402935/100334777/724006/100141352/394141/352910/406696/493915/60636/563259/571240/541552/322811/359834/335409/170457/30767	mechanoreceptor differentiation	jag1b/irf7/chm/whrna/mgat5/kremen1/dctn2/mib1/pgk1/atoh1b/pax5/dcdc2b/tmc2a/eya4/atp6v0d1/tgfb1a/socs3a/s1pr2/stat3
GO:0009913	GO:0009913	92	0.281307	1.06109	0.360852	0.811679	0.759409	3617	tags=23%, list=20%, signal=18%	140423/393650/402935/100334777/724006/798009/100141352/394141/393307/352910/493915/60636/563259/492781/541552/322811/359834/335409/405801/170457/30767	epidermal cell differentiation	jag1b/irf7/chm/whrna/mgat5/errfi1a/kremen1/dctn2/maff/mib1/atoh1b/pax5/dcdc2b/mvda/eya4/atp6v0d1/tgfb1a/socs3a/rbm24a/s1pr2/stat3
GO:0014013	GO:0014013	14	0.398443	1.04736	0.422893	0.836225	0.782375	3617	tags=43%, list=20%, signal=34%	406397/570544/797132/335453/562490/30767	regulation of gliogenesis	mmp9/znf16l/sirt1/grnb/swap70b/stat3
GO:0001736	GO:0001736	8	0.21605	0.493623	0.977113	0.992735	0.928805	3617	tags=25%, list=20%, signal=20%	368473/30767	establishment of planar polarity	scrib/stat3
GO:0007164	GO:0007164	8	0.21605	0.493623	0.977113	0.992735	0.928805	3617	tags=25%, list=20%, signal=20%	368473/30767	establishment of tissue polarity	scrib/stat3
GO:0055082	GO:0055082	194	0.315218	1.28917	0.0533808	0.450843	0.42181	3616	tags=27%, list=20%, signal=22%	114447/554532/541492/30094/436594/393482/562640/323695/565499/432387/322181/30468/100149388/406791/352944/799354/567611/556389/352914/559095/572463/100004566/64609/353363/415240/100884139/503608/64611/564172/393684/100334881/494476/558687/563989/403070/492340/322811/102725536/368686/568512/64272/564500/494131/406536/394110/791738/558502/359839/565213/100000981/561117/558034	intracellular chemical homeostasis	cxcr4b/slc9a7/zgc:110843/slc39a7/slc30a5/tm9sf4/si:dkey-28b4.8/cav1/herpud1/pkd2/fbxl5/atp1b3a/itpr1b/hk1/cxcl12a/cxcl12b/itpr1a/fxn/selenon/zgc:172145/ibtk/atp6ap1a/atp1a2a/anxa6/cav2/stc2b/ccdc115/atp1a3b/tmem64/calb2b/stim2a/tfr2/cax2/trpc6a/rgn/cln3/atp6v0d1/trpc4b/slc39a13/slc8a4a/atp1b3b/scara5/gprc6a/cbwd/atp6v1aa/selenok/ryk/atp6v1ba/slc9a5/htr2cl1/atp6v0a2b/xpr1b
GO:0055062	GO:0055062	9	0.224636	0.537658	0.953287	0.984591	0.921186	3616	tags=22%, list=20%, signal=18%	494492/558034	phosphate ion homeostasis	slc17a6a/xpr1b
GO:0050801	GO:0050801	219	0.318888	1.32272	0.0266856	0.398389	0.372734	3613	tags=26%, list=20%, signal=22%	114447/554532/541492/30094/436594/692293/393482/793341/562640/323695/565499/393679/432387/322181/325975/30468/100149388/352944/799354/567611/556389/352914/559095/572463/100004566/64609/353363/415240/100884139/503608/64611/564172/393684/100334881/494476/558687/563989/403070/492340/558704/322811/102725536/368686/568512/280653/64272/564500/494131/406536/560030/394110/791738/558502/359839/565213/100000981/561117/445508	monoatomic ion homeostasis	cxcr4b/slc9a7/zgc:110843/slc39a7/slc30a5/commd1/tm9sf4/slc12a9/si:dkey-28b4.8/cav1/herpud1/cib2/pkd2/fbxl5/slc41a1/atp1b3a/itpr1b/cxcl12a/cxcl12b/itpr1a/fxn/selenon/zgc:172145/ibtk/atp6ap1a/atp1a2a/anxa6/cav2/stc2b/ccdc115/atp1a3b/tmem64/calb2b/stim2a/tfr2/cax2/trpc6a/rgn/cln3/slc26a6/atp6v0d1/trpc4b/slc39a13/slc8a4a/trpm7/atp1b3b/scara5/gprc6a/cbwd/arl15b/atp6v1aa/selenok/ryk/atp6v1ba/slc9a5/htr2cl1/atp6v0a2b/calcrla
GO:0019538	GO:0019538	2818	0.252243	1.13093	0.0100884	0.266466	0.249306	3610	tags=22%, list=20%, signal=20%	404039/321832/393398/100332642/497279/100148828/368664/777607/570359/317743/571852/334300/404232/259191/405803/553810/564021/565482/554090/101886694/323918/100003782/406837/100037384/560193/562720/405875/556212/553431/406816/559878/572042/100317129/565062/100329702/405859/80973/407979/553030/336088/445225/335573/405767/571143/791214/796669/564734/394078/266753/386709/100333407/100333057/415177/403000/559250/30457/415185/327215/393507/550450/436629/792182/563147/567444/100526652/436594/407732/402935/792472/30709/562939/568741/557258/566591/100000647/556379/557060/368704/100151400/327288/568761/556813/692293/559154/335444/494031/325470/563878/402864/325042/30100/337572/393713/326734/57931/569881/406397/557065/101448000/100331186/100536675/541443/436601/393673/100331669/323226/334149/550258/555470/323994/404615/799091/335124/564054/563679/30183/327253/321818/327329/324573/415159/324053/393815/58022/327005/393549/557824/170784/322348/555521/386966/565499/30307/394071/556400/554840/373874/30078/724006/550132/555391/406260/567622/554157/406575/30449/327466/767752/571242/402900/556903/100006345/564667/100003090/393097/100073332/30292/100329327/100149571/562250/571445/566565/100526653/792398/497281/415184/100004398/560605/100001739/321070/565163/777734/373085/436608/566067/553164/326058/394023/100007346/563470/100307075/324005/556950/445150/550285/569903/378737/100005019/554998/767675/100538108/378478/492773/562014/322181/393210/83917/568568/100134855/324381/563446/325084/568615/567905/100141352/325119/569055/100332426/394230/100333601/563257/553327/565986/566131/100318335/552941/569226/568099/30716/445327/393937/323182/406673/562489/568602/30502/562231/324015/100002034/767634/386967/436816/100192212/559564/65225/327321/323922/557513/30739/100004941/768170/793671/436733/794589/550537/100150568/100538081/406611/563511/415142/559037/352910/324714/558885/405805/555517/100005593/58083/406248/30298/767784/794026/140818/334373/558702/570671/286748/497542/322265/565850/334618/353314/560219/335538/557337/100004261/100334698/541402/564830/393132/566261/492343/556389/560606/568999/100334083/569051/570678/556909/767721/565145/100333693/100149276/567764/436787/414333/100006377/768123/445108/567913/553404/559603/797891/394165/503530/101669768/497615/564281/794305/493783/541317/791155/553600/565190/100331355/450045/334161/797201/378716/334133/567046/100331014/559677/777738/100003679/797406/559169/30724/791202/474330/555589/445178/569129/337315/65090/678547/373868/100003587/407614/563849/103908625/103911868/565328/558841/792623/570143/406253/394079/327601/796087/570311/393998/553247/393438/403048/798347/393566/641569/108191692/100332332/559106/100333062/556756/393892/503591/402942/100329304/557187/563778/406570/100331041/100136839/550475/100333141/360218/568707/566608/100535762/140426/777730/406256/431764/619261/565338/564032/565379/323834/407729/791188/556162/100329766/566836/553197/446213/322325/556465/436822/100126142/373110/561776/327447/569353/449774/393120/555435/768291/793471/445060/100333714/407634/561941/767700/100034609/503745/558828/569769/393098/100006675/431755/445223/541406/100144552/322814/565830/561756/562116/572430/406336/403084/571426/373107/561959/445491/414843/568830/556315/641330/100005205/550321/394122/100003100/564004/777615/557738/559380/406779/322544/100535764/560887/563828/30299/557810/449918/795933/567769/30691/561635/768159/568616/553604/563584/280653/567145/570792/569806/100148916/569482/393987/563594/553636/405832/553634/100144560/569168/386644/386901/30664/100170793/562176/393802/414846/768176/394242/565508/406753/445126/777668/30648/573110/568371/768168/557720/373882/641576/436641/565736/436862/100329779/393180/553162/566557/100334486/447883/317763/767682/335810/556454/559418/406625/100005514/406776/568405/563189/100003481/678623/30280/565082/503775/117507/393543/436776/572435/406757/565111/58035/553651/100001267/563192/100329854/100009648/474335/563008/493608/322997/641495/445235/321315/558079/791738/394084/100002007/568213/323883/322007/436970/386590/724080/324490/568838/550383/335409/558502/393854/406386/436739/323659/327399/550281/407726/321544/553378/327056/797853/406790/378965/560226/334565/437013/30314/494046/405769/336823/557912/405801/692298/556483/558184/393649/567541/100004177/570775/556959/338219/559811/30672/337685/541411/393448/562156/100002825/563546/563863/561686/327200/793362/393161/449541/100149834/100319235/563053/325631/393866/550576/553288/323951/557121/393287/553360	protein metabolic process	npsn/ube2d3/ctss1/ambra1a/ext1a/b4galt2/prmt5/fbxo11a/mindy2/gapdh/lmf2a/mark3a/chst11/fmr1/rngtt/rmnd1/trabd2a/hdac6/metap1d/si:ch211-203d1.3/stt3b/trim2a/rnf41/ube2j2/il34/mapk8a/zgc:85932/dyrk1b/camkvl/cul1b/usp12b/hipk1a/ndst3/tor1/ulk2/arih1l/cdk1/cpe/guf1/cul2/uevld/ptpn6/bsk146/mmp24/zgc:158785/si:dkey-37g12.1/adamts10/cwc27/acvrl1/dnajb11/adamts9/tsg101b/rnf14/pdpk1b/im:7152348/acvr2ba/mapk11/cul5a/stk17b/agbl4/nus1/eef2a.1/prkacbb/irak3/ptprr/slc30a5/tlk2/chm/cfbl/tyro3/si:ch211-282j22.3/efl1/ptk2ba/furinb/kctd13/csnk2a2b/fam20b/ctsc/cpamd8/cndp2/eif4g3b/znrf3/commd1/ptprc/ube2d2l/usp2a/ube2al/pomt2/uvssa/tnika/ube2kb/ctss2.2/fhit/tlk1b/axin1/ttbk2b/mmp9/pxk/pappaa/oma1/tyk2/vrk3/kctd6b/desi1a/tpp2/wsb1/trim35-40/mad2l2/gphna/pigc/med8/fbxo38/ppme1/usp2b/zgc:136908/acvr1ba/hdac10/ctsa/qrsl1/ogfod1/rpl37/trim33/qki2/casp8/arih1/asah1b/hsph1/ube4b/setd6/prkcq/erbb2/herpud1/jak2a/srp9/senp2/pskh1/ripk2/nccrp1/mgat5/gtdc1/trim3b/ube2q2/ago3a/ctss2.1/lta4h/serpinh1b/dyrk1ab/ccnyl1/malt3/traip/socs7/fktn/tmtc2a/carm1l/dcaf13/ptprdb/ndr2/rfwd3/brsk2b/fut7/tmem259/mars2/ptpn9a/ube3a/ext1c/msrb3/mettl3/tmtc4/mmp25a/rock2b/si:dkey-33m11.7/zdhhc15b/hspa9/mapkapk5/gid8b/lats1/scrn3/pdia2/ddr1/mindy1/wsb2/dnajb12a/ppm1j/mrpl19/cdk10/shrprbck1r/fbxl2/dyrk1aa/pdia4/pigs/plaub/egfra/pomk/cdc16/fbxl5/wdr45b/psma6l/rc3h1a/mst1rb/fkbp10b/xylt2/src/sel1l/fgfr1b/kremen1/uchl1/cnot4a/mmp15b/st3gal5/mmp25b/lonp1/mgrn1b/rnf145a/eif4g3a/anapc2/maip1/irak1/dsela/raf1a/alg6/phkg2/pkn3/p4hb/trim3a/oxsr1a/csnk2a1/mark2a/ube2d1b/hectd1/mark3b/stam/psmb10/naa30/eif2ak3/ctsd/mapkapk2a/dnaja1/herc4/tgfbr2b/grpel2/dpp9/csgalnact1a/zgc:92907/metap2a/stk11/rnf11b/cacul1/fbxw5/snx3/mrpl23/grpel1/mib1/styk1b/bap1/trib3/kat2a/adam8b/appa/itm2bb/jak2b/clk2b/camk1b/ptpra/fbxw11a/ttll4/dcaf12/b3gnt7/uggt2/psmd11b/nrd1a/eif4g2b/dusp6/man2a1/man1a2/prkd3/map3k14a/reck/asrgl1/cpxm1a/irak4/c4/ctdnep1a/fxn/lmln/aak1a/sumo2a/serpinb14/glyctk/fbxo22/uhmk1/adamts1/lmf1/usp43b/blk/dusp22a/lck/senp7b/b4galt1l/htra3a/mogs/lrrc47/qsox2/socs4/nelfcd/mtrf1/b4gat1/fut10/c1galt1b/pcsk6/extl3/gatb/tbck/asb6/abr/hecw2b/eipr1/alg1/msl2b/aktip/ube2g1a/cts12/acvr2ab/nelfa/vps37c/keap1b/espl1/mpnd/melk/vhl/prrc1/hspb15/aarsd1/zdhhc12b/fgb/ntrk2a/brat1/cdk8/herc3/alg11/sgsh/map4k4/wnk2/itih6/prmt2/dusp27/gtpbp2b/xpnpep1/atxn3/alg8/toporsb/capn10/prkacba/ubr3/ptpn2a/rabl3/tpp1/pym1/zgc:123278/si:dkey-32n7.7/zdhhc12a/ambra1b/wdr81/dapk2b/bzw2/fbxl22/pigf/atg4db/rxylt1/usp38/wfikkn1/trib2/igf2bp2a/ctsk/ppic/pbk/afp4/upf3a/mast3b/gucy2d/cdk4/zgc:66427/cpa4/b3gntl1/eif2ak1/dph7/phkg1a/dusp23a/caprin2/hs2st1a/pdia5/mmp20a/si:ch211-63o20.7/trim35-1/large1/rnf128a/mtif2/itm2ca/sik2a/birc5a/zdhhc20a/nploc4/hs6st3b/arl2/josd2/adgb/ppm1h/mocs1/b3gat2/klhl22/ptpn4b/prkx/ero1b/dusp10/wars2/dcaf17/pomt1/ctu1/prkcba/tpgs2/nek7/lamp2/rnf139/lnpep/mapk6/b4galt3/tinagl1/hace1/wdr24/tab1/fkrp/birc2/rps6ka4/crbn/rnf114/spata2/gxylt1b/atg10/dusp28/asb4/mrpl14/sbk3/usp45/zfyve28/ccny/kbtbd12/tax1bp3/dnajc3a/ago4/mib2/si:ch1073-280e3.1/ihhb/mapk12b/cnot10/atg4da/loxl5a/ephb4b/mylk3/si:ch211-195b13.1/smyd2b/klhl36/ptprua/trpm7/adam11/myrf/nrbp1/usp46/sdhaf2/nek4/st6galnac5a/trnau1apa/rffl/casp7/zdhhc21/afg3l2/ddi2/mettl17/gsk3ab/ulk1a/ephb2a/camk1gb/rnf141/proza/dnaja3b/loxl2a/derl1/fkbp9/pofut2/psme1/cbx4/asb14a/eloal/rce1a/mmp14a/zgc:122979/ctsl.1/usp12a/psma6b/rock1/fxr2/hs6st1a/furina/map3k1/zgc:101783/ttk/zgc:152830/vps36/csk/pkdcca/lgmn/spop/uba3/csf1rb/hectd3/ppm1bb/slc11a2/jak1/htra1b/rnf213a/prkci/ilk/ndfip1l/eif4g1a/canx/peak1/fbxw4/vbp1/mast2/inavab/stk39/rnf126/tll1/cpda/farsb/ell2/poglut1/rgs3a/calr3b/si:ch211-195b15.8/selenok/msi2b/oaz2a/tesk2/cul1a/usp1/denr/hsp90b1/b4galt5/eif4ebp3l/slka/npepl1/socs3a/ryk/dusp8a/rabggtb/brap/asph/tnfaip1/icmt/npepps/prpf19/tbcc/rnf145b/ube2a/usp25/fem1c/si:dkey-91m11.5/map4k5/eef2k/apoeb/anapc4/syk/drg1/ssh2b/rbm24a/ftr14/nmt2/gfm2/mgat1a/gxylt2/atp23/ago1/tnikb/rps6ka3a/edem3/ppm1ba/ogt.1/eif4enif1/pigb/si:ch211-51a6.2/zmp:0000000662/usp21/fbxo10/dnajb2/asb8/b3gnt2b/scpep1/ptp4a2a/cdk12/dnajc25/capn2b/usp24/erp44/anapc16/uggt1/klhl13/ube4a/chuk/pcif1
GO:0008299	GO:0008299	27	0.373798	1.13988	0.318542	0.800768	0.749201	3608	tags=30%, list=20%, signal=24%	436629/559054/100002865/336798/100004076/492781/550349/552997	isoprenoid biosynthetic process	nus1/hmgcra/rpe65b/ggps1/rpe65c/mvda/pdss1/fdps
GO:0006720	GO:0006720	50	0.267033	0.922277	0.590327	0.88371	0.826801	3608	tags=22%, list=20%, signal=18%	436629/559054/100002865/336798/447801/100004076/492781/30381/378722/550349/552997	isoprenoid metabolic process	nus1/hmgcra/rpe65b/ggps1/aldh8a1/rpe65c/mvda/cyp26a1/rdh10b/pdss1/fdps
GO:0033209	GO:0033209	11	0.451925	1.12076	0.344178	0.806671	0.754724	3607	tags=36%, list=20%, signal=29%	568830/562764/564295/393287	tumor necrosis factor-mediated signaling pathway	spata2/trim32/traf2a/chuk
GO:0034612	GO:0034612	12	0.423568	1.07116	0.391089	0.825524	0.772362	3607	tags=33%, list=20%, signal=27%	568830/562764/564295/393287	response to tumor necrosis factor	spata2/trim32/traf2a/chuk
GO:0071356	GO:0071356	12	0.423568	1.07116	0.391089	0.825524	0.772362	3607	tags=33%, list=20%, signal=27%	568830/562764/564295/393287	cellular response to tumor necrosis factor	spata2/trim32/traf2a/chuk
GO:0006004	GO:0006004	6	0.697712	1.4718	0.0509091	0.447464	0.418649	3606	tags=67%, list=20%, signal=54%	335494/777668/445165/445487	fucose metabolic process	fuca1.1/pofut2/fuca1.2/fuca2
GO:0043687	GO:0043687	497	0.280105	1.21717	0.0454545	0.436468	0.408361	3603	tags=25%, list=20%, signal=21%	321832/100332642/323918/100003782/406837/100037384/406816/559878/405859/336088/791214/415177/559250/327215/100000647/556813/692293/335444/494031/325470/402864/30100/436601/323226/334149/550258/404615/799091/564054/324053/327005/170784/556400/555391/406260/402900/556903/393097/100329327/792398/100307075/550285/569903/562014/322181/393210/568568/569055/553327/100318335/562489/324015/100002034/557513/406611/352910/558885/334373/570671/100334083/556909/100149276/797891/553600/100331355/450045/797201/378716/334133/100003679/791202/100003587/394079/796087/553247/559106/563778/406256/553197/373110/393120/100333714/558828/393098/572430/406336/373107/445491/414843/568830/641330/550321/564004/560887/553604/100148916/414846/573110/568371/565736/447883/100005514/406776/503775/436776/563192/100009648/323883/322007/335409/436739/327399/550281/321544/797853/406790/378965/692298/563546/327200/325631/550576/323951/557121	post-translational protein modification	ube2d3/ambra1a/stt3b/trim2a/rnf41/ube2j2/cul1b/usp12b/arih1l/cul2/zgc:158785/rnf14/im:7152348/cul5a/kctd13/znrf3/commd1/ube2d2l/usp2a/ube2al/uvssa/ube2kb/kctd6b/wsb1/trim35-40/mad2l2/med8/fbxo38/usp2b/trim33/arih1/ube4b/senp2/trim3b/ube2q2/traip/socs7/dcaf13/rfwd3/ube3a/wsb2/cdk10/shrprbck1r/cdc16/fbxl5/wdr45b/rc3h1a/cnot4a/mgrn1b/anapc2/trim3a/ube2d1b/hectd1/herc4/fbxw5/mib1/bap1/fbxw11a/dcaf12/sumo2a/fbxo22/usp43b/socs4/asb6/hecw2b/eipr1/msl2b/aktip/ube2g1a/keap1b/vhl/herc3/atxn3/toporsb/ubr3/ambra1b/usp38/zgc:66427/trim35-1/birc5a/josd2/klhl22/dcaf17/ctu1/hace1/wdr24/birc2/crbn/rnf114/spata2/atg10/asb4/usp45/mib2/klhl36/usp46/rnf141/cbx4/asb14a/usp12a/zgc:101783/spop/uba3/rnf213a/ndfip1l/inavab/rnf126/cul1a/usp1/socs3a/brap/tnfaip1/icmt/prpf19/ube2a/usp25/fem1c/ftr14/usp21/asb8/usp24/anapc16/klhl13/ube4a
GO:0070647	GO:0070647	483	0.275036	1.19404	0.0602537	0.46962	0.439377	3603	tags=25%, list=20%, signal=21%	321832/100332642/100003782/406837/100037384/406816/559878/405859/336088/791214/415177/559250/327215/100000647/556813/692293/335444/494031/325470/402864/30100/436601/323226/334149/550258/404615/799091/564054/324053/327005/170784/556400/555391/406260/402900/556903/393097/100329327/792398/100307075/569903/562014/322181/568568/569055/553327/100318335/562489/324015/100002034/557513/406611/352910/558885/334373/570671/100334083/556909/100149276/797891/553600/100331355/450045/797201/378716/334133/100003679/791202/100003587/394079/796087/553247/559106/563778/406256/553197/373110/393120/100333714/558828/393098/572430/406336/373107/445491/414843/568830/641330/550321/564004/560887/553604/100148916/414846/573110/568371/565736/447883/100005514/406776/503775/436776/563192/100009648/323883/322007/335409/436739/327399/321544/797853/406790/378965/692298/563546/327200/325631/550576/323951/557121	protein modification by small protein conjugation or removal	ube2d3/ambra1a/trim2a/rnf41/ube2j2/cul1b/usp12b/arih1l/cul2/zgc:158785/rnf14/im:7152348/cul5a/kctd13/znrf3/commd1/ube2d2l/usp2a/ube2al/uvssa/ube2kb/kctd6b/wsb1/trim35-40/mad2l2/med8/fbxo38/usp2b/trim33/arih1/ube4b/senp2/trim3b/ube2q2/traip/socs7/dcaf13/rfwd3/ube3a/wsb2/shrprbck1r/cdc16/fbxl5/rc3h1a/cnot4a/mgrn1b/anapc2/trim3a/ube2d1b/hectd1/herc4/fbxw5/mib1/bap1/fbxw11a/dcaf12/sumo2a/fbxo22/usp43b/socs4/asb6/hecw2b/eipr1/msl2b/aktip/ube2g1a/keap1b/vhl/herc3/atxn3/toporsb/ubr3/ambra1b/usp38/zgc:66427/trim35-1/birc5a/josd2/klhl22/dcaf17/ctu1/hace1/wdr24/birc2/crbn/rnf114/spata2/atg10/asb4/usp45/mib2/klhl36/usp46/rnf141/cbx4/asb14a/usp12a/zgc:101783/spop/uba3/rnf213a/ndfip1l/inavab/rnf126/cul1a/usp1/socs3a/brap/tnfaip1/prpf19/ube2a/usp25/fem1c/ftr14/usp21/asb8/usp24/anapc16/klhl13/ube4a
GO:0055080	GO:0055080	206	0.326633	1.3446	0.0252342	0.386616	0.361719	3601	tags=27%, list=20%, signal=22%	114447/554532/541492/30094/436594/692293/393482/793341/562640/323695/565499/393679/432387/322181/325975/30468/100149388/352944/799354/567611/556389/352914/559095/572463/100004566/64609/353363/415240/100884139/503608/64611/564172/393684/100334881/494476/558687/563989/403070/492340/322811/102725536/368686/568512/280653/64272/564500/494131/406536/560030/394110/791738/558502/359839/565213/100000981/561117	monoatomic cation homeostasis	cxcr4b/slc9a7/zgc:110843/slc39a7/slc30a5/commd1/tm9sf4/slc12a9/si:dkey-28b4.8/cav1/herpud1/cib2/pkd2/fbxl5/slc41a1/atp1b3a/itpr1b/cxcl12a/cxcl12b/itpr1a/fxn/selenon/zgc:172145/ibtk/atp6ap1a/atp1a2a/anxa6/cav2/stc2b/ccdc115/atp1a3b/tmem64/calb2b/stim2a/tfr2/cax2/trpc6a/rgn/cln3/atp6v0d1/trpc4b/slc39a13/slc8a4a/trpm7/atp1b3b/scara5/gprc6a/cbwd/arl15b/atp6v1aa/selenok/ryk/atp6v1ba/slc9a5/htr2cl1/atp6v0a2b
GO:0006873	GO:0006873	175	0.3357	1.35979	0.0311751	0.420989	0.393879	3601	tags=29%, list=20%, signal=23%	114447/554532/541492/30094/436594/393482/562640/323695/565499/432387/322181/30468/100149388/352944/799354/567611/556389/352914/559095/572463/100004566/64609/353363/415240/100884139/503608/64611/564172/393684/100334881/494476/558687/563989/403070/492340/322811/102725536/368686/568512/64272/564500/494131/406536/394110/791738/558502/359839/565213/100000981/561117	intracellular monoatomic ion homeostasis	cxcr4b/slc9a7/zgc:110843/slc39a7/slc30a5/tm9sf4/si:dkey-28b4.8/cav1/herpud1/pkd2/fbxl5/atp1b3a/itpr1b/cxcl12a/cxcl12b/itpr1a/fxn/selenon/zgc:172145/ibtk/atp6ap1a/atp1a2a/anxa6/cav2/stc2b/ccdc115/atp1a3b/tmem64/calb2b/stim2a/tfr2/cax2/trpc6a/rgn/cln3/atp6v0d1/trpc4b/slc39a13/slc8a4a/atp1b3b/scara5/gprc6a/cbwd/atp6v1aa/selenok/ryk/atp6v1ba/slc9a5/htr2cl1/atp6v0a2b
GO:0030003	GO:0030003	175	0.3357	1.35979	0.0311751	0.420989	0.393879	3601	tags=29%, list=20%, signal=23%	114447/554532/541492/30094/436594/393482/562640/323695/565499/432387/322181/30468/100149388/352944/799354/567611/556389/352914/559095/572463/100004566/64609/353363/415240/100884139/503608/64611/564172/393684/100334881/494476/558687/563989/403070/492340/322811/102725536/368686/568512/64272/564500/494131/406536/394110/791738/558502/359839/565213/100000981/561117	intracellular monoatomic cation homeostasis	cxcr4b/slc9a7/zgc:110843/slc39a7/slc30a5/tm9sf4/si:dkey-28b4.8/cav1/herpud1/pkd2/fbxl5/atp1b3a/itpr1b/cxcl12a/cxcl12b/itpr1a/fxn/selenon/zgc:172145/ibtk/atp6ap1a/atp1a2a/anxa6/cav2/stc2b/ccdc115/atp1a3b/tmem64/calb2b/stim2a/tfr2/cax2/trpc6a/rgn/cln3/atp6v0d1/trpc4b/slc39a13/slc8a4a/atp1b3b/scara5/gprc6a/cbwd/atp6v1aa/selenok/ryk/atp6v1ba/slc9a5/htr2cl1/atp6v0a2b
GO:0030641	GO:0030641	29	0.429171	1.32026	0.126761	0.610645	0.571321	3601	tags=34%, list=20%, signal=28%	114447/554532/352944/799354/100004566/492340/322811/359839/565213/561117	regulation of cellular pH	cxcr4b/slc9a7/cxcl12a/cxcl12b/atp6ap1a/cln3/atp6v0d1/atp6v1ba/slc9a5/atp6v0a2b
GO:0051453	GO:0051453	27	0.412646	1.25835	0.179081	0.665866	0.622986	3601	tags=33%, list=20%, signal=27%	114447/554532/352944/799354/492340/322811/359839/565213/561117	regulation of intracellular pH	cxcr4b/slc9a7/cxcl12a/cxcl12b/cln3/atp6v0d1/atp6v1ba/slc9a5/atp6v0a2b
GO:0006885	GO:0006885	33	0.392451	1.23754	0.182527	0.669935	0.626793	3601	tags=30%, list=20%, signal=24%	114447/554532/352944/799354/100004566/492340/322811/359839/565213/561117	regulation of pH	cxcr4b/slc9a7/cxcl12a/cxcl12b/atp6ap1a/cln3/atp6v0d1/atp6v1ba/slc9a5/atp6v0a2b
GO:0007035	GO:0007035	7	0.316205	0.694764	0.86	0.949031	0.887916	3601	tags=43%, list=20%, signal=35%	322811/359839/561117	vacuolar acidification	atp6v0d1/atp6v1ba/atp6v0a2b
GO:0051452	GO:0051452	7	0.316205	0.694764	0.86	0.949031	0.887916	3601	tags=43%, list=20%, signal=35%	322811/359839/561117	intracellular pH reduction	atp6v0d1/atp6v1ba/atp6v0a2b
GO:0007266	GO:0007266	67	0.347678	1.25129	0.138268	0.625362	0.58509	3599	tags=28%, list=20%, signal=23%	571305/100000647/794234/563800/564338/100034581/393643/321070/566257/407656/777623/565477/336333/796404/100329779/394132/327399/431730/564565	Rho protein signal transduction	gnav1/kctd13/cdc42se2/ripor2/ngfrb/ctnnal1/phactr4b/rock2b/si:dkeyp-23e4.3/shtn1/zgc:154093/ccdc125/gna13b/plekhg5b/rock1/arhgdig/tnfaip1/cdc42ep4a/arhgap35b
GO:1905072	GO:1905072	4	0.592329	1.10565	0.365631	0.8145	0.762048	3593	tags=50%, list=19%, signal=40%	436586/550394	cardiac jelly development	ccm2/med10
GO:0002377	GO:0002377	15	0.404749	1.08288	0.373609	0.821317	0.768426	3591	tags=33%, list=19%, signal=27%	564589/572849/561954/393759/406593	immunoglobulin production	batf/kmt5b/sash3/xrcc4/nhej1
GO:0033151	GO:0033151	5	0.347161	0.693743	0.864286	0.950012	0.888834	3591	tags=40%, list=19%, signal=32%	393759/406593	V(D)J recombination	xrcc4/nhej1
GO:0033152	GO:0033152	5	0.347161	0.693743	0.864286	0.950012	0.888834	3591	tags=40%, list=19%, signal=32%	393759/406593	immunoglobulin V(D)J recombination	xrcc4/nhej1
GO:0019262	GO:0019262	5	0.721021	1.44084	0.0535714	0.450843	0.42181	3590	tags=60%, list=19%, signal=48%	791728/550565/100148292	N-acetylneuraminate catabolic process	renbp/gnpda1/npl
GO:0046348	GO:0046348	6	0.663336	1.39928	0.08	0.516495	0.483234	3590	tags=50%, list=19%, signal=40%	791728/550565/100148292	amino sugar catabolic process	renbp/gnpda1/npl
GO:0006040	GO:0006040	27	0.434486	1.32495	0.123613	0.60431	0.565394	3590	tags=30%, list=19%, signal=24%	791728/550565/322513/554143/474321/393857/393264/100148292	amino sugar metabolic process	renbp/gnpda1/uap1/gnpnat1/pgm3/gne/uap1l1/npl
GO:0006054	GO:0006054	8	0.530349	1.21172	0.227113	0.721976	0.675483	3590	tags=38%, list=19%, signal=30%	791728/550565/100148292	N-acetylneuraminate metabolic process	renbp/gnpda1/npl
GO:0016601	GO:0016601	11	-0.293492	-0.792694	0.736842	0.913984	0.855126	3586	tags=45%, list=19%, signal=37%	100006678/795167/100005116/562838/550254	Rac protein signal transduction	sh3bp1/rac3b/arhgap24/rac1b/arhgap17a
GO:0002062	GO:0002062	34	-0.476425	-1.70033	0.00681408	0.242033	0.226447	3585	tags=47%, list=19%, signal=38%	322056/553365/573346/791144/58126/368229/565206/324501/60642/393405/613246/559807/368489/140746/795400/563392	chondrocyte differentiation	sulf2b/gnptab/irx5a/loxl2b/runx1/pmm2/hcfc1b/tmem165/sox9b/atg13/mpi/mustn1a/rflna/irx7/lss/nup62l
GO:0045494	GO:0045494	34	0.51286	1.63307	0.0121586	0.28782	0.269285	3585	tags=41%, list=19%, signal=33%	563878/568195/793830/394141/432389/393678/567911/406281/570583/564004/559010/414929/406826/64604	photoreceptor cell maintenance	pomt2/napbb/spata7/dctn2/ift172/rlbp1a/nxnl1/cluap1/bbs12/usp45/exoc5/ift57/emc3/nrf1
GO:0001895	GO:0001895	44	0.450552	1.52375	0.0249842	0.384972	0.360181	3585	tags=36%, list=19%, signal=29%	402935/563878/568195/793830/394141/432389/393678/567911/406281/570583/566470/564004/559010/414929/406826/64604	retina homeostasis	chm/pomt2/napbb/spata7/dctn2/ift172/rlbp1a/nxnl1/cluap1/bbs12/gdf6a/usp45/exoc5/ift57/emc3/nrf1
GO:0010669	GO:0010669	16	-0.446685	-1.29537	0.148649	0.633274	0.592492	3585	tags=50%, list=19%, signal=40%	322056/30510/492342/406350/568214/563428/337298/404620	epithelial structure maintenance	sulf2b/tcf7l2/mllt10/uhrf1/chd8/fras1/sulf1/cdipt
GO:0009409	GO:0009409	13	0.435321	1.11937	0.340946	0.806107	0.754196	3585	tags=38%, list=19%, signal=31%	557714/140633/393312/323208/64604	response to cold	pparab/per2/slc25a27/tmem39a/nrf1
GO:0048013	GO:0048013	28	0.347887	1.06612	0.385827	0.825168	0.772029	3583	tags=29%, list=19%, signal=23%	492696/564234/100006460/30691/562176/30218/114377/114402	ephrin receptor signaling pathway	si:dkey-16j16.4/efnb3a/efna3a/ephb4b/ephb2a/efna2a/efnb1/efnb2b
GO:0006578	GO:0006578	5	0.785735	1.57016	0.0201703	0.357079	0.334084	3580	tags=80%, list=19%, signal=64%	399481/572649/100331020/555271	amino-acid betaine biosynthetic process	aldh9a1b/bbox1/chdh/tmlhe
GO:0016973	GO:0016973	8	0.447886	1.02331	0.452465	0.840061	0.785963	3577	tags=50%, list=19%, signal=40%	751738/324551/445408/492509	poly(A)+ mRNA export from nucleus	nxt2/zc3h11a/gle1/pcid2
GO:0030838	GO:0030838	16	0.455258	1.24037	0.210443	0.700545	0.655431	3575	tags=31%, list=19%, signal=25%	555805/777623/791177/550487/431730	positive regulation of actin filament polymerization	vaspa/zgc:154093/zgc:158689/vaspb/cdc42ep4a
GO:0031268	GO:0031268	7	0.371908	0.817153	0.721818	0.909665	0.851084	3575	tags=29%, list=19%, signal=23%	777623/431730	pseudopodium organization	zgc:154093/cdc42ep4a
GO:0031269	GO:0031269	7	0.371908	0.817153	0.721818	0.909665	0.851084	3575	tags=29%, list=19%, signal=23%	777623/431730	pseudopodium assembly	zgc:154093/cdc42ep4a
GO:0031272	GO:0031272	7	0.371908	0.817153	0.721818	0.909665	0.851084	3575	tags=29%, list=19%, signal=23%	777623/431730	regulation of pseudopodium assembly	zgc:154093/cdc42ep4a
GO:0031274	GO:0031274	7	0.371908	0.817153	0.721818	0.909665	0.851084	3575	tags=29%, list=19%, signal=23%	777623/431730	positive regulation of pseudopodium assembly	zgc:154093/cdc42ep4a
GO:0048709	GO:0048709	52	0.293552	1.01943	0.445869	0.840061	0.785963	3569	tags=25%, list=19%, signal=20%	796461/566367/100333673/570544/503756/368225/335453/30299/570792/336333/60641/562490/557162	oligodendrocyte differentiation	nrg1/abcd1/tmem163b/znf16l/gpm6bb/gpm6ba/grnb/ihhb/myrf/gna13b/sox9a/swap70b/prdm8b
GO:0014003	GO:0014003	29	0.289707	0.891227	0.632238	0.890212	0.832884	3569	tags=28%, list=19%, signal=22%	566367/100333673/570544/503756/368225/570792/336333/557162	oligodendrocyte development	abcd1/tmem163b/znf16l/gpm6bb/gpm6ba/myrf/gna13b/prdm8b
GO:0070278	GO:0070278	5	0.621671	1.2423	0.217857	0.704625	0.659249	3564	tags=60%, list=19%, signal=48%	798071/553407/436881	extracellular matrix constituent secretion	sec13/sec24d/rgp1
GO:0016233	GO:0016233	9	-0.424639	-1.0664	0.353774	0.811679	0.759409	3561	tags=44%, list=19%, signal=36%	393360/192316/566362/544655	telomere capping	stn1/terfa/tinf2/nbn
GO:0045089	GO:0045089	58	-0.208316	-0.849855	0.767677	0.921235	0.86191	3558	tags=28%, list=19%, signal=22%	403131/792560/562317/100001066/100148871/406310/64275/437024/449927/321619/791164/393144/571795/791641/790934/558825	positive regulation of innate immune response	tlr4ba/zdhhc5b/fadd/si:dkey-10c21.1/dhx58/rnf185/supt5h/ikbke/usp4/atad5b/cd226/trim25/zdhhc5a/cptp/mapkapk3/lgr4
GO:0021879	GO:0021879	25	-0.386496	-1.27192	0.186813	0.676064	0.632527	3557	tags=32%, list=19%, signal=26%	564699/30536/58073/30701/555187/553573/558825/436679	forebrain neuron differentiation	tbr1a/emx3/fzd8a/lef1/cars2/zgc:110006/lgr4/nr4a2b
GO:0007062	GO:0007062	33	-0.478574	-1.70113	0.00630935	0.240639	0.225142	3555	tags=45%, list=19%, signal=37%	100537961/492353/393967/567931/324475/322275/559398/406610/564533/321119/559665/58080/445395/565592/445229	sister chromatid cohesion	si:ch211-269e2.1/ddx11/pds5a/bub1ba/smc3/rad21a/cdca5/ppp2r5d/stag1a/mcmbp/smc1a/axin2/esco2/pds5b/naa50
GO:0006047	GO:0006047	9	0.632582	1.51406	0.0640138	0.481916	0.450882	3555	tags=56%, list=19%, signal=45%	322513/554143/474321/393857/393264	UDP-N-acetylglucosamine metabolic process	uap1/gnpnat1/pgm3/gne/uap1l1
GO:0072393	GO:0072393	4	0.725824	1.35483	0.106033	0.570853	0.534092	3550	tags=75%, list=19%, signal=61%	557383/321709/558638	microtubule anchoring at microtubule organizing center	bicd2/pcm1/zgc:162200
GO:0034453	GO:0034453	7	0.586644	1.28897	0.158182	0.647781	0.606065	3550	tags=43%, list=19%, signal=35%	557383/321709/558638	microtubule anchoring	bicd2/pcm1/zgc:162200
GO:0070507	GO:0070507	50	0.295868	1.02187	0.440967	0.840061	0.785963	3550	tags=24%, list=19%, signal=19%	100330952/572219/557383/326023/557679/556103/393973/565533/30664/573266/334135/558638	regulation of microtubule cytoskeleton organization	mid1/gas2l1/bicd2/zgc:66447/mapre2/dync1li1/rae1/map1sb/gsk3ab/dync1li2/mapre1a/zgc:162200
GO:0007017	GO:0007017	439	0.229308	0.990729	0.512793	0.858654	0.803359	3550	tags=20%, list=19%, signal=17%	317743/445048/100330741/555782/259194/567100/492470/100330952/335340/572219/393882/563814/327216/563679/553981/325449/393203/101884886/767729/100004398/571393/321070/557383/566146/326023/793830/30453/544651/557679/449979/327143/796270/394141/565649/100005471/406611/447906/567446/558702/564953/556103/562445/541511/553389/100537719/432389/559490/449650/393973/798766/799510/101885561/573996/569394/565533/550510/561612/101885657/393209/797431/393410/767754/100151439/553231/414929/100007502/30664/557962/102725539/373083/445408/368473/445164/562264/393899/117507/573266/553651/321709/565268/100149555/334135/393100/561195/565873/570393/393796/100331282/558638	microtubule-based process	gapdh/dnal1/ccdc88b/ccdc135/prc1a/kiz/spire2/mid1/dnah5l/gas2l1/tubg1/tmem201/ofd1/zgc:136908/sptlc1/kif20a/prc1b/si:ch211-235m3.5/dync1i2a/mettl3/map7a/rock2b/bicd2/nde1/zgc:66447/spata7/kifc1/kif7/mapre2/kif20ba/rhot1a/map7d1b/dctn2/fyco1a/lzts2b/fbxw5/kifap3a/nusap1/ttll4/spag1a/dync1li1/arl8bb/ippk/haus1/bicdl1/ift172/tppp2/borcs5/rae1/ccdc61/cntln/rp1l1b/chordc1a/klc3/map1sb/efcab11/dync1i2b/map6d1/kif18a/zgc:86764/gpsm2/cenpe/rttn/ccdc88c/ift57/kif20bb/gsk3ab/spire1a/glis2b/dynll2a/gle1/scrib/tuba8l3/arhgef18b/stau2/prkci/dync1li2/vbp1/pcm1/arhgef11/stard9/mapre1a/ppp2r3c/trpv1/cep152/hook1/kif4/kif13a/zgc:162200
GO:0070536	GO:0070536	12	-0.479275	-1.32297	0.143939	0.626987	0.586611	3543	tags=50%, list=19%, signal=40%	797422/777720/641572/558011/406508/555459	protein K63-linked deubiquitination	stambpa/zranb1b/stambpb/usp13/usp33/otud5a
GO:0010996	GO:0010996	10	-0.358495	-0.938366	0.54067	0.866103	0.810328	3540	tags=40%, list=19%, signal=32%	100332674/445473/323735/557476	response to auditory stimulus	usp48/myo6a/stx4/otofa
GO:0009072	GO:0009072	27	-0.232304	-0.78069	0.781671	0.925372	0.86578	3538	tags=22%, list=19%, signal=18%	436754/334082/566323/560428/445287/415103	aromatic amino acid metabolic process	gstz1/tdo2b/qdpra/hpdl/hpdb/tph1b
GO:0035459	GO:0035459	7	0.349376	0.767646	0.78	0.924489	0.864954	3536	tags=57%, list=19%, signal=46%	571870/553407/567041/334633	vesicle cargo loading	sec24c/sec24d/mia3/sec24b
GO:0034067	GO:0034067	12	0.381024	0.963569	0.506601	0.856787	0.801612	3530	tags=42%, list=19%, signal=34%	327551/436611/541339/406674/393683	protein localization to Golgi apparatus	arl8/arl5a/rab6bb/rab41/paqr3a
GO:0019915	GO:0019915	20	0.459769	1.31998	0.1408	0.625362	0.58509	3528	tags=35%, list=19%, signal=28%	557714/405808/30750/503775/553330/794841/563140	lipid storage	pparab/zgc:77486/pparda/rnf213a/npc1/plin2/si:ch211-11n16.2
GO:0170062	GO:0170062	20	0.459769	1.31998	0.1408	0.625362	0.58509	3528	tags=35%, list=19%, signal=28%	557714/405808/30750/503775/553330/794841/563140	nutrient storage	pparab/zgc:77486/pparda/rnf213a/npc1/plin2/si:ch211-11n16.2
GO:0034389	GO:0034389	10	0.321771	0.787916	0.715753	0.906855	0.848456	3528	tags=30%, list=19%, signal=24%	325255/503775/563140	lipid droplet organization	rab18a/rnf213a/si:ch211-11n16.2
GO:0140042	GO:0140042	7	0.311157	0.683673	0.867273	0.950012	0.888834	3528	tags=29%, list=19%, signal=23%	503775/563140	lipid droplet formation	rnf213a/si:ch211-11n16.2
GO:0006874	GO:0006874	95	0.282478	1.07044	0.35752	0.811679	0.759409	3520	tags=26%, list=19%, signal=21%	562640/323695/565499/432387/100149388/567611/352914/572463/64609/353363/415240/100884139/564172/393684/100334881/558687/563989/403070/102725536/568512/494131/394110/791738/558502/100000981	intracellular calcium ion homeostasis	si:dkey-28b4.8/cav1/herpud1/pkd2/itpr1b/itpr1a/selenon/ibtk/atp1a2a/anxa6/cav2/stc2b/tmem64/calb2b/stim2a/cax2/trpc6a/rgn/trpc4b/slc8a4a/gprc6a/atp6v1aa/selenok/ryk/htr2cl1
GO:0007000	GO:0007000	6	-0.788845	-1.76485	0.00569458	0.233851	0.218792	3518	tags=100%, list=19%, signal=81%	492353/797198/322309/565716/566534	nucleolus organization	ddx11/rrp8/sirt2/bend3/phf8
GO:1990700	GO:1990700	6	-0.788845	-1.76485	0.00569458	0.233851	0.218792	3518	tags=100%, list=19%, signal=81%	492353/797198/322309/565716/566534	nucleolar chromatin organization	ddx11/rrp8/sirt2/bend3/phf8
GO:0009303	GO:0009303	10	-0.527449	-1.38061	0.119617	0.5994	0.5608	3518	tags=60%, list=19%, signal=49%	445412/492353/449647/100536129/445170/553733	rRNA transcription	polr1d/ddx11/taf1b/kdm2bb/polr2eb/polr1e
GO:0042790	GO:0042790	6	-0.59856	-1.33913	0.132743	0.616984	0.577251	3518	tags=83%, list=19%, signal=67%	445412/492353/449647/445170/553733	nucleolar large rRNA transcription by RNA polymerase I	polr1d/ddx11/taf1b/polr2eb/polr1e
GO:0003188	GO:0003188	6	0.333221	0.702917	0.834545	0.938091	0.877681	3512	tags=33%, list=19%, signal=27%	572430/30480	heart valve formation	hace1/gata2a
GO:0003190	GO:0003190	6	0.333221	0.702917	0.834545	0.938091	0.877681	3512	tags=33%, list=19%, signal=27%	572430/30480	atrioventricular valve formation	hace1/gata2a
GO:0007031	GO:0007031	24	0.28068	0.841711	0.684713	0.898602	0.840734	3511	tags=25%, list=19%, signal=20%	566367/566871/393896/563203/541405/393197	peroxisome organization	abcd1/si:dkey-32e23.4/dnm1l/pex11g/pex7/pex3
GO:0002761	GO:0002761	26	0.55744	1.68419	0.0061238	0.240639	0.225142	3505	tags=42%, list=19%, signal=34%	560193/100134935/335573/30117/393815/100001171/559677/564172/30519/406614/436895	regulation of myeloid leukocyte differentiation	il34/csf3r/ptpn6/spi1b/qki2/gpr137ba/nelfa/tmem64/myb/irf2bp2b/irf8
GO:0030852	GO:0030852	15	0.534221	1.42927	0.0922099	0.53981	0.505048	3505	tags=40%, list=19%, signal=32%	100134935/335573/30117/559677/30519/436895	regulation of granulocyte differentiation	csf3r/ptpn6/spi1b/nelfa/myb/irf8
GO:0031023	GO:0031023	50	-0.38551	-1.5116	0.0220321	0.369437	0.345646	3501	tags=42%, list=19%, signal=34%	394247/393310/767769/445246/558814/80959/317747/266981/492797/406508/406747/795310/563066/393574/436698/792828/494093/566840/561882/563942/556980	microtubule organizing center organization	pafah1b1b/chordc1b/cep44/aurka/haus6/pard6gb/rock2a/ccnf/haus5/usp33/sass6/cetn4/cep131/cep63/haus4/pard6a/spice1/si:dkey-121a11.3/alms1/kat2b/sdccag8
GO:0009247	GO:0009247	46	0.355447	1.21168	0.2	0.69535	0.650572	3501	tags=26%, list=19%, signal=21%	553944/558684/436594/323994/793735/767675/394230/402942/565556/563594/724080/393448	glycolipid biosynthetic process	ugcg/b4galnt1a/slc30a5/pigc/gal3st1a/pigs/st3gal5/pigf/gal3st4/st6galnac5a/b4galt5/pigb
GO:0008090	GO:0008090	7	-0.519171	-1.22627	0.238938	0.734346	0.687056	3501	tags=71%, list=19%, signal=58%	563089/100318355/394247/393139/556758	retrograde axonal transport	tmem108/mapk8ip3/pafah1b1b/actr10/bicd1a
GO:1902117	GO:1902117	12	0.369676	0.93487	0.551155	0.873825	0.817553	3500	tags=33%, list=19%, signal=27%	100126012/777744/792831/795251	positive regulation of organelle assembly	pan3/rab3gap1/pan2/entr1
GO:0006820	GO:0006820	104	-0.170044	-0.762363	0.948413	0.981725	0.918504	3500	tags=22%, list=19%, signal=18%	327642/100331980/562782/556156/492513/100333177/557046/568631/570716/557494/562826/84703/556314/436763/568122/100537642/558214/568872/798421/798983/553351/791185/571216	monoatomic anion transport	lrrc8aa/slc17a7b/ano8b/slc5a8l/clic5a/si:zfos-323e3.4/slc26a2/slc4a4a/slc4a2b/slc4a8/slc12a4/slc4a1a/ttyh3a/ttyh2/clcn6/ttyh1/slc12a7a/slc4a7/ttyh3b/slc4a10a/clcn7/slc26a1/lrrc8c
GO:0030488	GO:0030488	24	0.294634	0.88356	0.644904	0.895479	0.837813	3499	tags=25%, list=19%, signal=20%	563475/553298/326652/100005300/562797/436593	tRNA methylation	trmt6/trmt1/trmt9b/lcmt2/thumpd2/trmt61a
GO:0019229	GO:0019229	11	-0.400198	-1.0809	0.363636	0.812515	0.760191	3495	tags=36%, list=19%, signal=29%	555939/58032/569550/102216340	regulation of vasoconstriction	avpr1ab/edn1/edn2/tbxa2r
GO:0017148	GO:0017148	44	0.226979	0.767636	0.813235	0.93358	0.87346	3495	tags=20%, list=19%, signal=17%	394071/567622/559564/407729/100535764/449918/324490/405801/541411	negative regulation of translation	srp9/ago3a/eif2ak3/caprin2/ago4/cnot10/eif4ebp3l/rbm24a/eif4enif1
GO:0042310	GO:0042310	21	-0.20176	-0.652343	0.879896	0.953211	0.891827	3495	tags=19%, list=19%, signal=15%	555939/58032/569550/102216340	vasoconstriction	avpr1ab/edn1/edn2/tbxa2r
GO:0001990	GO:0001990	9	-0.230684	-0.579316	0.933962	0.97384	0.911127	3495	tags=33%, list=19%, signal=27%	555939/58032/569550	regulation of systemic arterial blood pressure by hormone	avpr1ab/edn1/edn2
GO:0003044	GO:0003044	12	-0.178166	-0.4918	0.977273	0.992735	0.928805	3495	tags=33%, list=19%, signal=27%	565838/555939/58032/569550	regulation of systemic arterial blood pressure mediated by a chemical signal	adrb2a/avpr1ab/edn1/edn2
GO:0050886	GO:0050886	12	-0.161497	-0.445787	0.989899	0.997199	0.932982	3495	tags=42%, list=19%, signal=34%	100148183/796595/555939/58032/569550	endocrine process	edn3b/asip2b/avpr1ab/edn1/edn2
GO:0019693	GO:0019693	188	0.381546	1.5549	0.000735842	0.0854217	0.0799207	3491	tags=26%, list=19%, signal=21%	317743/777719/321664/334116/447928/323107/560944/369193/796669/140520/792692/571344/559149/436595/415176/337583/100534759/791145/80939/558466/494076/557919/406791/572027/100333702/406696/58141/333997/570437/394140/559134/368262/550541/570547/140426/550259/447910/561416/431746/393113/140620/266992/565706/394110/321193/359839/566398/406383	ribose phosphate metabolic process	gapdh/papss2a/aldob/eno1a/uck1/pgam1a/pfkpa/aldocb/si:dkey-37g12.1/mt-atp8/aldoca/pde4cb/nudt14/nudt2/nudt5/atp6v1ab/si:dkey-22n8.3/pde8a/papss2b/uckl1b/dhtkd1/adpgk/hk1/ppat/adcy9/pgk1/gart/ampd3b/pfas/mpv17/parga/dlst/nudt18/uckl1a/gucy2d/pfklb/nudt4b/pfkpb/prpsap1/upp2/prps1a/cad/pde4ba/atp6v1aa/paics/atp6v1ba/adpgk2/cmpk
GO:0009259	GO:0009259	182	0.363656	1.47391	0.00396963	0.198879	0.186071	3491	tags=24%, list=19%, signal=20%	317743/777719/321664/334116/447928/323107/560944/369193/796669/140520/792692/571344/436595/337583/100534759/791145/80939/558466/494076/557919/406791/572027/100333702/406696/58141/333997/570437/394140/559134/368262/550541/570547/140426/550259/447910/561416/393113/266992/565706/394110/321193/359839/566398/406383	ribonucleotide metabolic process	gapdh/papss2a/aldob/eno1a/uck1/pgam1a/pfkpa/aldocb/si:dkey-37g12.1/mt-atp8/aldoca/pde4cb/nudt2/atp6v1ab/si:dkey-22n8.3/pde8a/papss2b/uckl1b/dhtkd1/adpgk/hk1/ppat/adcy9/pgk1/gart/ampd3b/pfas/mpv17/parga/dlst/nudt18/uckl1a/gucy2d/pfklb/nudt4b/pfkpb/upp2/cad/pde4ba/atp6v1aa/paics/atp6v1ba/adpgk2/cmpk
GO:0016310	GO:0016310	907	0.267391	1.18391	0.0304569	0.416909	0.390061	3491	tags=23%, list=19%, signal=20%	100003037/334300/567890/777765/447928/560193/562720/556212/553431/572042/100329702/80973/560944/405767/796669/266753/403000/30457/100142635/565122/415185/393507/563147/567444/407732/554102/30709/555330/557258/100148835/556379/557060/140744/325042/326734/57931/569881/557065/100536675/541443/550258/437016/30183/402957/567770/555521/386966/30307/554840/373874/64674/327466/767752/100149571/567006/798876/553629/555840/321070/436608/553164/100007346/558466/550285/100005019/393964/100538108/378478/492773/100134855/325084/567905/100150090/415207/559670/569226/555987/557919/560397/565059/30716/393937/323182/406791/568602/30502/562231/567190/767634/559564/327321/30739/406290/550537/567715/450054/324714/405805/561007/30298/564694/394028/767784/794026/140818/353314/406696/557337/100004261/393132/568999/570678/767721/541511/567764/414333/368564/100126013/572463/791155/565190/100331014/30724/564838/474330/65090/678547/373868/103908625/103911868/393983/100334213/393998/558496/556756/100331041/393783/570547/360218/393350/541321/100535762/140426/777730/550259/565338/795019/565379/568768/100002263/566836/100126142/553671/561941/541538/100006675/790916/445223/565830/403084/561959/393857/100003100/777615/557738/561416/557810/394174/30691/561635/768159/280653/569806/393987/30664/100170793/562176/393802/140620/100329779/100137124/100334486/317763/556454/559418/568405/30280/117507/393543/565111/560360/100001267/445045/449862/100329854/325366/568213/100005014/568838/558502/554477/564478/560226/334565/437013/405769/556959/338219/566398/724012/406383	phosphorylation	cnksr3/mark3a/gcn1/gk5/uck1/il34/mapk8a/dyrk1b/camkvl/hipk1a/ulk2/cdk1/pfkpa/bsk146/si:dkey-37g12.1/acvrl1/pdpk1b/acvr2ba/si:ch211-165d12.4/si:dkey-172j4.3/mapk11/stk17b/prkacbb/irak3/tlk2/marcksa/tyro3/etnk2/ptk2ba/dgkzb/csnk2a2b/fam20b/ckbb/tnika/tlk1b/axin1/ttbk2b/pxk/tyk2/vrk3/mad2l2/tk2/acvr1ba/cnksr1/atr/prkcq/erbb2/jak2a/pskh1/ripk2/mibp/dyrk1ab/ccnyl1/brsk2b/bub1bb/pip5k1ca/pip5k1aa/pdk1/rock2b/mapkapk5/lats1/ddr1/uckl1b/cdk10/dyrk1aa/pacsin3/plaub/egfra/pomk/mst1rb/src/fgfr1b/sphk2/rbks/lrguk/irak1/jakmip1/adpgk/fam20cb/pank1b/raf1a/phkg2/pkn3/hk1/oxsr1a/csnk2a1/mark2a/git2b/mark3b/eif2ak3/mapkapk2a/tgfbr2b/itpk1a/stk11/nol9/tpk1/styk1b/trib3/pdk4/jak2b/ckba/prkcsh/clk2b/camk1b/ptpra/dusp6/pgk1/prkd3/map3k14a/irak4/aak1a/glyctk/uhmk1/ippk/blk/lck/skap2/nagk/ibtk/tbck/abr/acvr2ab/melk/ppp1r14ba/prrc1/ntrk2a/brat1/cdk8/map4k4/wnk2/pfkfb2a/jakmip3/prkacba/cerk/dapk2b/trib2/ppp1r14ab/uckl1a/pbk/xylb/nmrk1/mast3b/gucy2d/cdk4/pfklb/eif2ak1/stk11ip/phkg1a/si:ch211-26b3.4/pik3cb/si:ch211-63o20.7/sik2a/ak8/prkx/zgc:110540/prkcba/ipmkb/nek7/mapk6/tab1/rps6ka4/gne/sbk3/zfyve28/ccny/pfkpb/mapk12b/pik3cd/ephb4b/mylk3/si:ch211-195b13.1/trpm7/nrbp1/nek4/gsk3ab/ulk1a/ephb2a/camk1gb/prps1a/rock1/dgkh/map3k1/ttk/csk/pkdcca/csf1rb/jak1/prkci/ilk/peak1/pip4k2aa/mast2/mob4/ppip5k2/stk39/mob3a/tesk2/mob1a/slka/ryk/pfkfb3/ip6k1/si:dkey-91m11.5/map4k5/eef2k/syk/tnikb/rps6ka3a/adpgk2/mob2b/cmpk
GO:0009117	GO:0009117	255	0.30609	1.28599	0.0428894	0.434637	0.406648	3491	tags=22%, list=19%, signal=18%	317743/777719/321664/334116/447928/323107/560944/369193/796669/140520/393713/792692/571344/334897/436595/337583/100534759/791145/80939/558466/494076/557919/449987/406791/368909/572027/100333702/406696/798974/550372/58141/333997/570437/450077/394140/559134/368262/557518/550541/570547/140426/550259/447910/445494/561416/431746/393113/140620/266992/565706/394110/321193/359839/100006589/566398/553639/406383	nucleotide metabolic process	gapdh/papss2a/aldob/eno1a/uck1/pgam1a/pfkpa/aldocb/si:dkey-37g12.1/mt-atp8/fhit/aldoca/pde4cb/rpe/nudt2/atp6v1ab/si:dkey-22n8.3/pde8a/papss2b/uckl1b/dhtkd1/adpgk/zgc:103759/hk1/rrm2b/ppat/adcy9/pgk1/nadsyn1/afmid/gart/ampd3b/pfas/dera/mpv17/parga/dlst/tkta/nudt18/uckl1a/gucy2d/pfklb/nudt4b/pgls/pfkpb/prpsap1/upp2/prps1a/cad/pde4ba/atp6v1aa/paics/atp6v1ba/idh1/adpgk2/gmpr/cmpk
GO:0046390	GO:0046390	114	0.283891	1.09712	0.317769	0.800768	0.749201	3491	tags=20%, list=19%, signal=16%	777719/447928/796669/140520/436595/100534759/80939/558466/572027/100333702/58141/333997/570437/394140/368262/570547/140426/431746/393113/140620/266992/321193/406383	ribose phosphate biosynthetic process	papss2a/uck1/si:dkey-37g12.1/mt-atp8/nudt2/si:dkey-22n8.3/papss2b/uckl1b/ppat/adcy9/gart/ampd3b/pfas/mpv17/dlst/uckl1a/gucy2d/prpsap1/upp2/prps1a/cad/paics/cmpk
GO:0009112	GO:0009112	31	0.223099	0.695819	0.88162	0.953508	0.892104	3491	tags=26%, list=19%, signal=21%	572027/405829/58141/553701/103910413/266992/553639/406383	nucleobase metabolic process	ppat/dpydb/gart/gda/tymp/cad/gmpr/cmpk
GO:0001754	GO:0001754	75	0.193963	0.713492	0.913396	0.967165	0.904882	3486	tags=16%, list=19%, signal=13%	393323/80973/798071/100007441/394141/566470/414929/30210/30602/30203/393952/407638	eye photoreceptor cell differentiation	rtn4ip1/cdk1/sec13/znf644a/dctn2/gdf6a/ift57/mafba/sox11a/cpsf4/sigmar1/dctn1a
GO:0072521	GO:0072521	308	0.309436	1.32311	0.0165958	0.328635	0.307472	3481	tags=22%, list=19%, signal=18%	317743/777719/321664/334116/100002035/323107/560944/369193/796669/560020/140520/393713/792692/405822/571344/334897/406725/436595/337583/555840/559054/100534759/791145/80939/559656/494076/559403/403338/557919/565059/406791/436914/406428/561007/572027/100333702/406696/798974/554842/550372/406829/58141/333997/570437/553701/450052/559134/368262/557518/550541/140426/550259/492781/541435/447910/445494/561416/431746/553440/565706/394110/321193/406299/359839/100006589/566398/553639/798073	purine-containing compound metabolic process	gapdh/papss2a/aldob/eno1a/acsm3/pgam1a/pfkpa/aldocb/si:dkey-37g12.1/acss2l/mt-atp8/fhit/aldoca/pgm2/pde4cb/rpe/elovl1b/nudt2/atp6v1ab/pdk1/hmgcra/si:dkey-22n8.3/pde8a/papss2b/acsl3b/dhtkd1/acaca/gnmt/adpgk/pank1b/hk1/acss2/pdhb/pdk4/ppat/adcy9/pgk1/nadsyn1/acot11a/afmid/far1/gart/ampd3b/pfas/gda/acot8/parga/dlst/tkta/nudt18/gucy2d/pfklb/mvda/acss1/nudt4b/pgls/pfkpb/prpsap1/acot20/pde4ba/atp6v1aa/paics/sucla2/atp6v1ba/idh1/adpgk2/gmpr/acot9.1
GO:0000278	GO:0000278	352	0.23287	0.997383	0.482007	0.851662	0.796817	3478	tags=22%, list=19%, signal=19%	100332642/368424/402862/564982/554509/80973/335573/561930/321452/553800/393754/393882/100151464/563679/570062/560575/323904/553981/393203/560634/336439/567006/767729/566146/553164/406695/550285/562014/30453/100318335/334292/394141/493602/100001421/100005471/567446/556103/449996/447907/402825/393973/798766/559106/777730/492815/436936/393209/100151622/566836/797431/100147915/393410/767754/567941/324565/280653/30648/393170/368473/445164/399483/562372/317763/497403/30519/553405/117507/100002928/492707/573266/570900/564521/405816/562490/494046/558570/100004175/407679/393796	mitotic cell cycle	ambra1a/snx9a/cdkn1ba/mcm6l/orc1/cdk1/ptpn6/cks2/smc2/cep55l/chmp7/tubg1/cdkn1d/zgc:136908/ncaph/ints3/waca/sptlc1/prc1b/miip/zwilch/bub1bb/dync1i2a/nde1/lats1/cdc45/cdk10/cdc16/kifc1/anapc2/ints13/dctn2/asah2/snx33/lzts2b/nusap1/dync1li1/ccnd3/lcmt1/cdc6/rae1/ccdc61/ambra1b/cdk4/cdca8/kdm8/kif18a/cdca9/si:ch211-63o20.7/zgc:86764/mcm3l/gpsm2/cenpe/e2f7/zfyve26/trpm7/psme1/mitd1/scrib/tuba8l3/cdkn1ca/snx18a/ttk/cenpf/myb/pole/prkci/iqgap1/ncapg/dync1li2/nipbla/mki67/ppp2r2d/swap70b/anapc4/cenpi/cdkn1cb/topbp1/kif4
GO:0071907	GO:0071907	11	0.409344	1.01516	0.453767	0.840434	0.786312	3477	tags=27%, list=19%, signal=22%	58150/566557/402893	determination of digestive tract left/right asymmetry	hand2/furina/ikzf5
GO:0006163	GO:0006163	212	0.31434	1.29345	0.0413223	0.434637	0.406648	3476	tags=22%, list=19%, signal=18%	317743/777719/321664/334116/323107/560944/369193/796669/140520/393713/792692/571344/334897/436595/337583/100534759/791145/80939/494076/557919/406791/572027/100333702/406696/798974/550372/58141/333997/570437/559134/368262/557518/550541/140426/550259/447910/445494/561416/431746/565706/394110/321193/359839/100006589/566398/553639	purine nucleotide metabolic process	gapdh/papss2a/aldob/eno1a/pgam1a/pfkpa/aldocb/si:dkey-37g12.1/mt-atp8/fhit/aldoca/pde4cb/rpe/nudt2/atp6v1ab/si:dkey-22n8.3/pde8a/papss2b/dhtkd1/adpgk/hk1/ppat/adcy9/pgk1/nadsyn1/afmid/gart/ampd3b/pfas/parga/dlst/tkta/nudt18/gucy2d/pfklb/nudt4b/pgls/pfkpb/prpsap1/pde4ba/atp6v1aa/paics/atp6v1ba/idh1/adpgk2/gmpr
GO:0008333	GO:0008333	29	0.475816	1.46376	0.0500782	0.447464	0.418649	3475	tags=41%, list=19%, signal=34%	445225/100333057/564883/553327/378716/641569/567959/494576/100005887/794222/393456/570393	endosome to lysosome transport	uevld/tsg101b/cacng3b/mgrn1b/aktip/zgc:123278/snapin/si:dkey-13a21.4/vps18/cacng4b/mvb12a/hook1
GO:0007033	GO:0007033	99	0.310199	1.17653	0.201847	0.696411	0.651564	3475	tags=30%, list=19%, signal=25%	100332642/100329702/562640/323695/378969/393210/326974/368883/378716/572060/555795/567680/407723/559106/777744/492340/436799/641330/567959/494576/795933/100005887/564342/560881/415141/321836/192335/494180/323208/570393	vacuole organization	ambra1a/ulk2/si:dkey-28b4.8/cav1/rab32a/wdr45b/gabarapa/rab1ab/aktip/rab33ba/si:ch211-260e23.9/atg101/smcr8b/ambra1b/rab3gap1/cln3/atp6v1f/atg10/snapin/si:dkey-13a21.4/atg4da/vps18/mfsd8/mtm1/stx12/krit1/atp6v1e1b/atg5/tmem39a/hook1
GO:0007040	GO:0007040	24	0.283357	0.849741	0.676752	0.898602	0.840734	3475	tags=29%, list=19%, signal=24%	378716/492340/567959/494576/100005887/564342/570393	lysosome organization	aktip/cln3/snapin/si:dkey-13a21.4/vps18/mfsd8/hook1
GO:0080171	GO:0080171	24	0.283357	0.849741	0.676752	0.898602	0.840734	3475	tags=29%, list=19%, signal=24%	378716/492340/567959/494576/100005887/564342/570393	lytic vacuole organization	aktip/cln3/snapin/si:dkey-13a21.4/vps18/mfsd8/hook1
GO:0009894	GO:0009894	257	0.307105	1.29081	0.0419026	0.434637	0.406648	3474	tags=26%, list=19%, signal=21%	100332642/751764/259191/541492/100329702/565752/573492/30154/692293/393713/57931/393673/550258/323904/445217/393549/565499/571445/792398/100004398/100000896/100000558/568568/562704/100126012/561280/565649/550537/558097/405805/100005593/570671/556592/556909/100001171/571294/100003679/406325/777768/394079/407723/559106/100136839/566836/562236/777744/436963/792831/562388/794348/406336/562764/30664/100170793/565063/30648/560881/393180/394176/100002007/555838/563359/558088/405801/445157/393516/323208	regulation of catabolic process	ambra1a/bmf2/fmr1/zgc:110843/ulk2/washc4/rragca/gli2a/commd1/fhit/axin1/desi1a/mad2l2/waca/mettl16/asah1b/herpud1/tmem259/ube3a/mettl3/rubcn/vipb/rc3h1a/angel2/pan3/zfp36l1a/fyco1a/stk11/fbxo7/trib3/adam8b/dcaf12/nbas/fbxo22/gpr137ba/wdr41/keap1b/acaa2/tent5ba/atxn3/smcr8b/ambra1b/igf2bp2a/si:ch211-63o20.7/rbm24b/rab3gap1/csdc2a/pan2/tbrg4/nrde2/wdr24/trim32/gsk3ab/ulk1a/mtmr9/psme1/mtm1/fxr2/pum1/oaz2a/dhx34/ap3d1/cpt1aa/rbm24a/lsm1/zcchc17/tmem39a
GO:0016241	GO:0016241	23	0.494818	1.46631	0.0528	0.450843	0.42181	3474	tags=39%, list=19%, signal=32%	100332642/100000896/565649/407723/559106/777744/406336/560881/323208	regulation of macroautophagy	ambra1a/rubcn/fyco1a/smcr8b/ambra1b/rab3gap1/wdr24/mtm1/tmem39a
GO:0016242	GO:0016242	7	0.675728	1.48471	0.0545455	0.456215	0.426836	3474	tags=57%, list=19%, signal=46%	100000896/407723/560881/323208	negative regulation of macroautophagy	rubcn/smcr8b/mtm1/tmem39a
GO:1902902	GO:1902902	5	0.703048	1.40492	0.0714286	0.504311	0.471835	3474	tags=60%, list=19%, signal=49%	407723/560881/323208	negative regulation of autophagosome assembly	smcr8b/mtm1/tmem39a
GO:1901096	GO:1901096	7	0.655876	1.44109	0.0745455	0.507461	0.474782	3474	tags=57%, list=19%, signal=46%	100000896/565649/407723/323208	regulation of autophagosome maturation	rubcn/fyco1a/smcr8b/tmem39a
GO:0010507	GO:0010507	22	0.430873	1.2688	0.168539	0.659533	0.617061	3474	tags=36%, list=19%, signal=30%	751764/573492/100000896/407723/565063/560881/563359/323208	negative regulation of autophagy	bmf2/rragca/rubcn/smcr8b/mtmr9/mtm1/ap3d1/tmem39a
GO:1901097	GO:1901097	4	0.677847	1.26528	0.171846	0.659533	0.617061	3474	tags=50%, list=19%, signal=41%	100000896/323208	negative regulation of autophagosome maturation	rubcn/tmem39a
GO:2000785	GO:2000785	11	0.477861	1.18508	0.282534	0.77776	0.727674	3474	tags=36%, list=19%, signal=30%	407723/777744/560881/323208	regulation of autophagosome assembly	smcr8b/rab3gap1/mtm1/tmem39a
GO:0097352	GO:0097352	26	0.351503	1.062	0.400958	0.827828	0.774518	3474	tags=35%, list=19%, signal=28%	563679/100000896/565649/326974/555970/407723/541406/564342/323208	autophagosome maturation	zgc:136908/rubcn/fyco1a/gabarapa/snx14/smcr8b/lamp2/mfsd8/tmem39a
GO:0044088	GO:0044088	12	0.377302	0.954157	0.523102	0.860898	0.805458	3474	tags=33%, list=19%, signal=27%	407723/777744/560881/323208	regulation of vacuole organization	smcr8b/rab3gap1/mtm1/tmem39a
GO:0045321	GO:0045321	152	0.338982	1.35034	0.0447205	0.436468	0.408361	3465	tags=25%, list=19%, signal=20%	100332642/564589/572849/30117/30094/393650/563800/30400/324215/100004398/571844/394062/337597/100004440/100126803/30177/555517/566920/336695/414333/368564/100538282/335474/337591/563849/403048/559106/100004384/561954/102997062/641563/335453/497302/30280/393100/405769/791973/327284	leukocyte activation	ambra1a/batf/kmt5b/spi1b/slc39a7/irf7/ripor2/b2m/igf2b/mettl3/zgc:172122/tnpo3/lgals9l1/si:ch211-67e16.3/ifnphi3/ikzf1/kat2a/akap10/samsn1a/lck/skap2/si:dkey-208m12.2/arpc1b/fam49ba/sgsh/rabl3/ambra1b/cd28l/sash3/il1fma/zgc:123297/grnb/si:dkeyp-77h1.4/jak1/ppp2r3c/syk/cxcr3.2/lgals9l3
GO:0032689	GO:0032689	4	0.614896	1.14777	0.310786	0.797255	0.745913	3465	tags=50%, list=19%, signal=41%	337597/327284	negative regulation of type II interferon production	lgals9l1/lgals9l3
GO:0035739	GO:0035739	4	0.614896	1.14777	0.310786	0.797255	0.745913	3465	tags=50%, list=19%, signal=41%	337597/327284	CD4-positive, alpha-beta T cell proliferation	lgals9l1/lgals9l3
GO:2000561	GO:2000561	4	0.614896	1.14777	0.310786	0.797255	0.745913	3465	tags=50%, list=19%, signal=41%	337597/327284	regulation of CD4-positive, alpha-beta T cell proliferation	lgals9l1/lgals9l3
GO:2000562	GO:2000562	4	0.614896	1.14777	0.310786	0.797255	0.745913	3465	tags=50%, list=19%, signal=41%	337597/327284	negative regulation of CD4-positive, alpha-beta T cell proliferation	lgals9l1/lgals9l3
GO:1901990	GO:1901990	85	0.273341	1.01938	0.42973	0.836225	0.782375	3463	tags=26%, list=19%, signal=21%	100332642/554509/80973/560575/323904/560634/336439/567006/562014/449996/447907/402825/559106/777730/566836/567941/30648/317763/497403/562490/494046/407679	regulation of mitotic cell cycle phase transition	ambra1a/orc1/cdk1/ints3/waca/miip/zwilch/bub1bb/cdc16/ccnd3/lcmt1/cdc6/ambra1b/cdk4/si:ch211-63o20.7/e2f7/psme1/ttk/cenpf/swap70b/anapc4/topbp1
GO:0033314	GO:0033314	4	0.55464	1.0353	0.447898	0.840061	0.785963	3463	tags=75%, list=19%, signal=61%	554509/402825/407679	mitotic DNA replication checkpoint signaling	orc1/cdc6/topbp1
GO:0044772	GO:0044772	120	0.25179	0.972438	0.514954	0.859401	0.804058	3463	tags=23%, list=19%, signal=19%	100332642/402862/554509/80973/393754/560575/323904/560634/336439/567006/553164/562014/100318335/449996/447907/402825/559106/777730/436936/566836/567941/30648/317763/497403/405816/562490/494046/407679	mitotic cell cycle phase transition	ambra1a/cdkn1ba/orc1/cdk1/chmp7/ints3/waca/miip/zwilch/bub1bb/lats1/cdc16/anapc2/ccnd3/lcmt1/cdc6/ambra1b/cdk4/kdm8/si:ch211-63o20.7/e2f7/psme1/ttk/cenpf/ppp2r2d/swap70b/anapc4/topbp1
GO:0007346	GO:0007346	153	0.242414	0.967465	0.51861	0.860898	0.805458	3463	tags=23%, list=19%, signal=19%	100332642/402862/554509/80973/561930/100151464/560575/323904/560634/336439/567006/550285/562014/334292/493602/556103/449996/447907/402825/559106/777730/566836/567941/280653/30648/368473/399483/317763/497403/573266/564521/562490/494046/100004175/407679	regulation of mitotic cell cycle	ambra1a/cdkn1ba/orc1/cdk1/cks2/cdkn1d/ints3/waca/miip/zwilch/bub1bb/cdk10/cdc16/ints13/asah2/dync1li1/ccnd3/lcmt1/cdc6/ambra1b/cdk4/si:ch211-63o20.7/e2f7/trpm7/psme1/scrib/cdkn1ca/ttk/cenpf/dync1li2/mki67/swap70b/anapc4/cdkn1cb/topbp1
GO:0006261	GO:0006261	74	0.249868	0.910162	0.603329	0.887687	0.830522	3463	tags=20%, list=19%, signal=17%	564982/554509/334315/100150924/402900/406695/556571/402825/563411/405856/100147915/567941/553405/192333/407679	DNA-templated DNA replication	mcm6l/orc1/orc3/polg/traip/cdc45/primpol/cdc6/mms22l/wrnip1/mcm3l/e2f7/pole/mcm7/topbp1
GO:0042771	GO:0042771	13	0.334177	0.85929	0.649266	0.896835	0.839081	3463	tags=31%, list=19%, signal=25%	557073/449848/560572/407679	intrinsic apoptotic signaling pathway in response to DNA damage by p53 class mediator	cdip1/xrcc5/uri1/topbp1
GO:0000076	GO:0000076	9	0.34646	0.829238	0.683391	0.898602	0.840734	3463	tags=33%, list=19%, signal=27%	554509/402825/407679	DNA replication checkpoint signaling	orc1/cdc6/topbp1
GO:0034655	GO:0034655	242	0.309189	1.29419	0.0388571	0.431759	0.403954	3461	tags=25%, list=19%, signal=21%	317743/259191/321664/334116/323107/560944/436676/369193/30154/791890/393713/792692/393843/571344/445217/100334020/100004398/791145/100000558/568568/494076/557919/449987/562704/100126012/561280/406791/568678/504054/445317/556592/406696/562557/405829/565000/436652/777768/450077/393566/550541/100136839/566608/550259/562236/560362/436963/792831/447910/562388/794348/561416/449918/393113/393180/394176/565706/555838/405801/445157/393516/566398	nucleobase-containing compound catabolic process	gapdh/fmr1/aldob/eno1a/pgam1a/pfkpa/dnase1l1l/aldocb/gli2a/rnaset2/fhit/aldoca/dnase1l4.2/pde4cb/mettl16/smg6/mettl3/pde8a/vipb/rc3h1a/dhtkd1/adpgk/zgc:103759/angel2/pan3/zfp36l1a/hk1/tent4b/edc3/dnase1l4.1/nbas/pgk1/smg9/dpydb/exosc3/entpd8/tent5ba/dera/pym1/nudt18/igf2bp2a/upf3a/pfklb/rbm24b/dis3l/csdc2a/pan2/nudt4b/tbrg4/nrde2/pfkpb/cnot10/upp2/fxr2/pum1/pde4ba/dhx34/rbm24a/lsm1/zcchc17/adpgk2
GO:0000393	GO:0000393	6	-0.670201	-1.49941	0.0641593	0.481916	0.450882	3459	tags=83%, list=19%, signal=68%	570205/393117/387600/431751/557342	spliceosomal conformational changes to generate catalytic conformation	isy1/yju2/xab2/prpf18/si:dkey-86e18.1
GO:0098739	GO:0098739	87	0.194964	0.727858	0.917007	0.969037	0.906633	3459	tags=17%, list=19%, signal=14%	554532/555476/793301/30468/566537/790938/64609/64611/568512/64272/494490/571888/393932/561195/565213	import across plasma membrane	slc9a7/shoc2/slc15a1b/atp1b3a/slc38a2/zgc:158423/atp1a2a/atp1a3b/slc8a4a/atp1b3b/slc6a9/kcnj5/slc15a4/trpv1/slc9a5
GO:0098659	GO:0098659	59	0.170224	0.602353	0.981508	0.995416	0.931314	3459	tags=15%, list=19%, signal=12%	554532/30468/64609/64611/568512/64272/571888/561195/565213	inorganic cation import across plasma membrane	slc9a7/atp1b3a/atp1a2a/atp1a3b/slc8a4a/atp1b3b/kcnj5/trpv1/slc9a5
GO:0099587	GO:0099587	59	0.170224	0.602353	0.981508	0.995416	0.931314	3459	tags=15%, list=19%, signal=12%	554532/30468/64609/64611/568512/64272/571888/561195/565213	inorganic ion import across plasma membrane	slc9a7/atp1b3a/atp1a2a/atp1a3b/slc8a4a/atp1b3b/kcnj5/trpv1/slc9a5
GO:0048511	GO:0048511	105	0.319498	1.21847	0.148541	0.633274	0.592492	3456	tags=24%, list=19%, signal=19%	368664/402815/562720/352927/83775/494031/100538040/323733/100000151/378478/564951/140633/393677/83776/406204/30667/393896/436936/334597/100002220/553418/393802/321277/30517/101883257	rhythmic process	prmt5/nr1d2a/mapk8a/clockb/cry4/usp2a/lypc/top2a/si:dkey-22o12.2/egfra/roraa/per2/aanat1/cry5/per1b/mtnr1aa/dnm1l/kdm8/ppp1cbl/enox1/ppargc1a/camk1gb/mybbp1a/ahr2/cipcb
GO:0042752	GO:0042752	34	0.330848	1.0535	0.391641	0.825808	0.772628	3456	tags=21%, list=19%, signal=17%	83775/378478/140633/83776/406204/334597/101883257	regulation of circadian rhythm	cry4/egfra/per2/cry5/per1b/ppp1cbl/cipcb
GO:0006066	GO:0006066	138	0.351271	1.38775	0.036478	0.431759	0.403954	3451	tags=27%, list=19%, signal=22%	777765/550266/793137/558772/436629/402935/100005337/393787/553981/492488/554136/100150090/793309/493602/406290/450054/553646/402841/541511/445168/378446/445504/492781/447910/393733/790916/768185/564424/334098/570455/100136851/793418/562135/564478/100006589/30314/378722	alcohol metabolic process	gk5/acer1/lcat/nfe2l1b/nus1/chm/ch25hl3/pcbd1/sptlc1/cetp/spra/sphk2/cyp27b1/asah2/itpk1a/tpk1/sptlc2a/adh8b/ippk/sptlc3/dhcr7/gdpd1/mvda/nudt4b/fgf1a/ipmkb/hsd17b7/soat1/hsd11b2/cyp7b1/ch25hl2/apof/fdx1b/ip6k1/idh1/apoeb/rdh10b
GO:0010817	GO:0010817	76	0.198431	0.728763	0.907609	0.964662	0.90254	3451	tags=16%, list=19%, signal=13%	393984/566591/100000558/393677/447801/767715/30381/450039/266961/566557/450078/378722	regulation of hormone levels	aacs/furinb/vipb/aanat1/aldh8a1/srd5a1/cyp26a1/chga/hnf1a/furina/hsd17b10/rdh10b
GO:0016101	GO:0016101	32	0.156813	0.491256	0.990625	0.997302	0.933078	3451	tags=16%, list=19%, signal=13%	100002865/447801/100004076/30381/378722	diterpenoid metabolic process	rpe65b/aldh8a1/rpe65c/cyp26a1/rdh10b
GO:0006468	GO:0006468	615	0.249233	1.09584	0.197125	0.689663	0.64525	3449	tags=22%, list=19%, signal=19%	334300/560193/562720/556212/553431/572042/100329702/80973/405767/796669/266753/403000/30457/415185/393507/563147/567444/407732/30709/557258/556379/325042/326734/57931/569881/557065/100536675/541443/550258/30183/555521/386966/30307/554840/373874/327466/767752/100149571/321070/436608/553164/100007346/550285/100005019/378478/492773/100134855/325084/567905/569226/30716/393937/323182/568602/30502/562231/767634/559564/327321/30739/550537/324714/405805/30298/767784/794026/140818/557337/100004261/393132/568999/570678/767721/567764/414333/791155/565190/100331014/30724/474330/65090/678547/373868/103908625/103911868/393998/556756/100331041/360218/100535762/140426/777730/565338/565379/566836/100126142/561941/100006675/445223/565830/561959/100003100/777615/557738/557810/30691/561635/768159/280653/569806/393987/30664/100170793/562176/393802/100329779/100334486/317763/556454/559418/568405/30280/117507/393543/565111/100001267/100329854/568213/568838/558502/560226/334565/437013/405769/556959/338219	protein phosphorylation	mark3a/il34/mapk8a/dyrk1b/camkvl/hipk1a/ulk2/cdk1/bsk146/si:dkey-37g12.1/acvrl1/pdpk1b/acvr2ba/mapk11/stk17b/prkacbb/irak3/tlk2/tyro3/ptk2ba/csnk2a2b/tnika/tlk1b/axin1/ttbk2b/pxk/tyk2/vrk3/mad2l2/acvr1ba/prkcq/erbb2/jak2a/pskh1/ripk2/dyrk1ab/ccnyl1/brsk2b/rock2b/mapkapk5/lats1/ddr1/cdk10/dyrk1aa/egfra/pomk/mst1rb/src/fgfr1b/irak1/raf1a/phkg2/pkn3/oxsr1a/csnk2a1/mark2a/mark3b/eif2ak3/mapkapk2a/tgfbr2b/stk11/styk1b/trib3/jak2b/clk2b/camk1b/ptpra/prkd3/map3k14a/irak4/aak1a/glyctk/uhmk1/blk/lck/tbck/abr/acvr2ab/melk/prrc1/ntrk2a/brat1/cdk8/map4k4/wnk2/prkacba/dapk2b/trib2/pbk/mast3b/gucy2d/cdk4/eif2ak1/phkg1a/si:ch211-63o20.7/sik2a/prkx/prkcba/nek7/mapk6/rps6ka4/sbk3/zfyve28/ccny/mapk12b/ephb4b/mylk3/si:ch211-195b13.1/trpm7/nrbp1/nek4/gsk3ab/ulk1a/ephb2a/camk1gb/rock1/map3k1/ttk/csk/pkdcca/csf1rb/jak1/prkci/ilk/peak1/mast2/stk39/tesk2/slka/ryk/si:dkey-91m11.5/map4k5/eef2k/syk/tnikb/rps6ka3a
GO:1902369	GO:1902369	32	0.336476	1.0541	0.396875	0.827828	0.774518	3446	tags=34%, list=19%, signal=28%	30154/100000558/562704/556592/777768/100136839/562236/794348/555838/405801/393516	negative regulation of RNA catabolic process	gli2a/vipb/angel2/nbas/tent5ba/igf2bp2a/rbm24b/nrde2/dhx34/rbm24a/zcchc17
GO:0141188	GO:0141188	150	0.256145	1.01926	0.42	0.836225	0.782375	3446	tags=25%, list=19%, signal=20%	259191/436676/30154/791890/393843/445217/100334020/100004398/100000558/568568/449987/562704/100126012/561280/568678/504054/445317/556592/562557/565000/777768/393566/100136839/566608/562236/560362/436963/792831/562388/794348/449918/393180/394176/555838/405801/445157/393516	nucleic acid catabolic process	fmr1/dnase1l1l/gli2a/rnaset2/dnase1l4.2/mettl16/smg6/mettl3/vipb/rc3h1a/zgc:103759/angel2/pan3/zfp36l1a/tent4b/edc3/dnase1l4.1/nbas/smg9/exosc3/tent5ba/pym1/igf2bp2a/upf3a/rbm24b/dis3l/csdc2a/pan2/tbrg4/nrde2/cnot10/fxr2/pum1/dhx34/rbm24a/lsm1/zcchc17
GO:0006401	GO:0006401	138	0.246232	0.972774	0.518239	0.860898	0.805458	3446	tags=25%, list=19%, signal=20%	259191/30154/791890/445217/100334020/100004398/100000558/568568/449987/562704/100126012/561280/568678/504054/556592/562557/565000/777768/393566/100136839/566608/562236/560362/436963/792831/562388/794348/449918/393180/394176/555838/405801/445157/393516	RNA catabolic process	fmr1/gli2a/rnaset2/mettl16/smg6/mettl3/vipb/rc3h1a/zgc:103759/angel2/pan3/zfp36l1a/tent4b/edc3/nbas/smg9/exosc3/tent5ba/pym1/igf2bp2a/upf3a/rbm24b/dis3l/csdc2a/pan2/tbrg4/nrde2/cnot10/fxr2/pum1/dhx34/rbm24a/lsm1/zcchc17
GO:0043487	GO:0043487	80	0.258557	0.958687	0.521031	0.860898	0.805458	3446	tags=25%, list=19%, signal=20%	259191/30154/445217/100004398/100000558/568568/562704/100126012/561280/777768/100136839/562236/436963/792831/562388/393180/394176/405801/445157/393516	regulation of RNA stability	fmr1/gli2a/mettl16/mettl3/vipb/rc3h1a/angel2/pan3/zfp36l1a/tent5ba/igf2bp2a/rbm24b/csdc2a/pan2/tbrg4/fxr2/pum1/rbm24a/lsm1/zcchc17
GO:0043489	GO:0043489	28	0.299587	0.918101	0.577953	0.881006	0.824272	3446	tags=29%, list=19%, signal=23%	30154/100000558/562704/777768/100136839/562236/405801/393516	RNA stabilization	gli2a/vipb/angel2/tent5ba/igf2bp2a/rbm24b/rbm24a/zcchc17
GO:0006891	GO:0006891	22	0.337571	0.994049	0.487961	0.851662	0.796817	3444	tags=32%, list=19%, signal=26%	100001316/100334475/445120/393290/541339/406674/260439	intra-Golgi vesicle-mediated transport	gosr1/cog1/cux1b/cog6/rab6bb/rab41/copa
GO:0019372	GO:0019372	4	0.222928	0.41612	0.994516	0.998902	0.934575	3441	tags=25%, list=19%, signal=20%	322732	lipoxygenase pathway	alox12
GO:0003260	GO:0003260	13	-0.315571	-0.889466	0.601542	0.886325	0.829248	3439	tags=38%, list=19%, signal=31%	378480/792194/386856/326825/30682	cardioblast migration	pdgfaa/snai1b/pdgfra/gna13a/vegfaa
GO:0060975	GO:0060975	13	-0.315571	-0.889466	0.601542	0.886325	0.829248	3439	tags=38%, list=19%, signal=31%	378480/792194/386856/326825/30682	cardioblast migration to the midline involved in heart field formation	pdgfaa/snai1b/pdgfra/gna13a/vegfaa
GO:0060029	GO:0060029	21	-0.280499	-0.906928	0.616188	0.890212	0.832884	3439	tags=38%, list=19%, signal=31%	415242/100536523/378480/792194/386856/326825/30682/415205	convergent extension involved in organogenesis	rap1aa/kmt2d/pdgfaa/snai1b/pdgfra/gna13a/vegfaa/eaf1
GO:0060973	GO:0060973	27	-0.249955	-0.840008	0.692722	0.899612	0.841679	3439	tags=33%, list=19%, signal=27%	64612/378480/792194/386856/566851/326825/30682/100005469/282667	cell migration involved in heart development	atp1a1a.1/pdgfaa/snai1b/pdgfra/cemip2/gna13a/vegfaa/fn1a/sdc2
GO:0060914	GO:0060914	32	-0.228992	-0.805264	0.770718	0.921235	0.86191	3439	tags=34%, list=19%, signal=28%	798771/64612/378480/555364/792194/386856/566851/326825/30682/100005469/654448	heart formation	mef2cb/atp1a1a.1/pdgfaa/rarab/snai1b/pdgfra/cemip2/gna13a/vegfaa/fn1a/ripply3
GO:0048645	GO:0048645	39	-0.213173	-0.790745	0.797619	0.92823	0.868454	3439	tags=28%, list=19%, signal=23%	378480/555364/792194/386856/561606/566851/245946/326825/30682/100005469/654448	animal organ formation	pdgfaa/rarab/snai1b/pdgfra/atoh8/cemip2/invs/gna13a/vegfaa/fn1a/ripply3
GO:0048312	GO:0048312	4	0.736592	1.37493	0.0822669	0.524373	0.490605	3438	tags=75%, list=19%, signal=61%	566871/393896/562666	intracellular distribution of mitochondria	si:dkey-32e23.4/dnm1l/cluha
GO:0048311	GO:0048311	6	0.634182	1.33778	0.129091	0.612328	0.572896	3438	tags=67%, list=19%, signal=54%	566871/393896/560881/562666	mitochondrion distribution	si:dkey-32e23.4/dnm1l/mtm1/cluha
GO:0051646	GO:0051646	15	0.330043	0.88301	0.626391	0.890212	0.832884	3438	tags=33%, list=19%, signal=27%	566871/327143/393896/560881/562666	mitochondrion localization	si:dkey-32e23.4/rhot1a/dnm1l/mtm1/cluha
GO:0060562	GO:0060562	242	0.292106	1.22268	0.0845714	0.528597	0.494556	3433	tags=26%, list=19%, signal=21%	567323/571879/58150/565849/30584/555805/30194/30511/567770/393643/565914/30292/432387/569903/378478/353225/568117/405805/557911/795492/30632/692305/558148/64609/338246/406431/563543/767654/100004161/403049/494130/550487/562236/30526/402998/393733/100331455/322811/436799/572430/563188/445491/562764/100004116/568512/553231/30664/572466/102725539/353224/368473/407655/566557/497403/567041/117507/570900/321836/60641/751760/405801/170457/81882	epithelial tube morphogenesis	efhc2/nin/hand2/ppp2r3a/bmp7a/vaspa/alcama/msx1b/atr/phactr4b/plekhh1/ndr2/pkd2/shrprbck1r/egfra/nrarpb/spns2/trib3/cxxc5a/cacnb2a/bmp2b/ndrg4/tcf21/atp1a2a/bmper/prrx1a/inpp5b/smyd4/tbx5b/vegfc/unc5b/vaspb/rbm24b/msx3/plxnd1/fgf1a/adap2/atp6v0d1/atp6v1f/hace1/sytl2a/crbn/trim32/fsta/slc8a4a/ccdc88c/gsk3ab/sytl2b/glis2b/nrarpa/scrib/zfpm1/furina/cenpf/mia3/prkci/nipbla/krit1/sox9a/llgl1/rbm24a/s1pr2/dhfr
GO:0006767	GO:0006767	12	0.388472	0.982403	0.480198	0.849803	0.795078	3433	tags=25%, list=19%, signal=20%	450054/403070/81882	water-soluble vitamin metabolic process	tpk1/rgn/dhfr
GO:0045103	GO:0045103	36	0.300073	0.97005	0.522659	0.860898	0.805458	3432	tags=19%, list=19%, signal=16%	565437/101885652/373136/393560/558800/324023/798092	intermediate filament-based process	fam83ha/eppk1/evpla/agfg1b/synm/dspa/vimr2
GO:0045104	GO:0045104	36	0.300073	0.97005	0.522659	0.860898	0.805458	3432	tags=19%, list=19%, signal=16%	565437/101885652/373136/393560/558800/324023/798092	intermediate filament cytoskeleton organization	fam83ha/eppk1/evpla/agfg1b/synm/dspa/vimr2
GO:0007029	GO:0007029	49	0.391698	1.35578	0.0679887	0.490812	0.459205	3431	tags=35%, list=19%, signal=28%	402891/445190/798071/327214/796309/553238/407656/393270/404622/678586/337509/571909/393662/541528/641577/266757/406826	endoplasmic reticulum organization	mmgt1/jagn1b/sec13/tmem33/get4/esyt3/shtn1/zgc:56596/camlg/rtn4b/lnpk/atl1/tmem170a/zgc:113278/reep3a/tram1/emc3
GO:0016485	GO:0016485	76	0.224285	0.823715	0.773098	0.921933	0.862563	3428	tags=22%, list=19%, signal=18%	407979/566591/100331186/30292/100538108/30299/795933/570792/569168/386644/557720/373882/566557/406625/474335/563008/100004177	protein processing	cpe/furinb/oma1/ndr2/plaub/ihhb/atg4da/myrf/afg3l2/ddi2/rce1a/mmp14a/furina/lgmn/tll1/cpda/atp23
GO:0034982	GO:0034982	8	0.315405	0.720625	0.823944	0.936109	0.875826	3428	tags=38%, list=19%, signal=31%	100331186/569168/100004177	mitochondrial protein processing	oma1/afg3l2/atp23
GO:0016266	GO:0016266	4	0.425373	0.794006	0.751371	0.918102	0.858979	3425	tags=50%, list=19%, signal=41%	556315/567541	O-glycan processing	gxylt1b/gxylt2
GO:0032204	GO:0032204	10	-0.505216	-1.32241	0.150718	0.634807	0.593927	3421	tags=50%, list=19%, signal=41%	336811/322756/566362/406637/503732	regulation of telomere maintenance	ten1/ufm1/tinf2/mre11a/rtel1
GO:0061013	GO:0061013	79	0.279485	1.0335	0.422554	0.836225	0.782375	3421	tags=27%, list=19%, signal=22%	259191/30154/445217/100004398/100000558/568568/562704/100126012/561280/556592/777768/100136839/562236/436963/792831/562388/393180/394176/555838/405801/445157	regulation of mRNA catabolic process	fmr1/gli2a/mettl16/mettl3/vipb/rc3h1a/angel2/pan3/zfp36l1a/nbas/tent5ba/igf2bp2a/rbm24b/csdc2a/pan2/tbrg4/fxr2/pum1/dhx34/rbm24a/lsm1
GO:0043488	GO:0043488	75	0.273121	1.00468	0.456022	0.842082	0.787854	3421	tags=25%, list=19%, signal=21%	259191/30154/445217/100004398/100000558/568568/562704/100126012/561280/777768/100136839/562236/436963/792831/562388/393180/394176/405801/445157	regulation of mRNA stability	fmr1/gli2a/mettl16/mettl3/vipb/rc3h1a/angel2/pan3/zfp36l1a/tent5ba/igf2bp2a/rbm24b/csdc2a/pan2/tbrg4/fxr2/pum1/rbm24a/lsm1
GO:0009896	GO:0009896	103	0.246262	0.935818	0.59761	0.885865	0.828817	3421	tags=23%, list=19%, signal=19%	100332642/57931/445217/571445/100004398/568568/100126012/561280/565649/558097/405805/100005593/556909/394079/407723/559106/777744/792831/406336/562764/30664/100002007/405801/445157	positive regulation of catabolic process	ambra1a/axin1/mettl16/tmem259/mettl3/rc3h1a/pan3/zfp36l1a/fyco1a/fbxo7/trib3/adam8b/fbxo22/atxn3/smcr8b/ambra1b/rab3gap1/pan2/wdr24/trim32/gsk3ab/oaz2a/rbm24a/lsm1
GO:1904356	GO:1904356	5	-0.273573	-0.568388	0.947964	0.981463	0.918259	3421	tags=40%, list=19%, signal=33%	336811/566362	regulation of telomere maintenance via telomere lengthening	ten1/tinf2
GO:0090520	GO:0090520	6	0.710985	1.4998	0.0549446	0.456774	0.427359	3420	tags=67%, list=19%, signal=54%	100150090/568117/64617/170457	sphingolipid mediated signaling pathway	sphk2/spns2/s1pr1/s1pr2
GO:0048839	GO:0048839	186	0.257663	1.04722	0.383886	0.823726	0.77068	3420	tags=20%, list=19%, signal=17%	140423/393437/567241/402935/100334777/30511/393235/30292/415184/619201/569903/405890/406420/394141/352910/406696/30632/493915/60636/563259/503521/338246/571240/541552/30526/447904/445491/447819/100004116/359834/569081/565268/553330/60641/386590/724080/405801/170457	inner ear development	jag1b/ncs1a/lepr/chm/whrna/msx1b/ttc9c/ndr2/msrb3/disp1/shrprbck1r/esrrga/wls/dctn2/mib1/pgk1/bmp2b/atoh1b/pax5/dcdc2b/pcdh15b/bmper/tmc2a/eya4/msx3/ildr1b/crbn/eya2/fsta/tgfb1a/rerea/arhgef11/npc1/sox9a/hsp90b1/b4galt5/rbm24a/s1pr2
GO:0003318	GO:0003318	20	0.247686	0.711096	0.8608	0.949163	0.888039	3420	tags=25%, list=19%, signal=20%	100150090/568117/30769/336333/170457	cell migration to the midline involved in heart development	sphk2/spns2/robo1/gna13b/s1pr2
GO:0043001	GO:0043001	10	-0.489108	-1.28025	0.177033	0.662388	0.619732	3419	tags=40%, list=19%, signal=33%	450074/554200/114452/569425	Golgi to plasma membrane protein transport	rab34a/nsfb/blzf1/cnsta
GO:0061951	GO:0061951	16	-0.398585	-1.15588	0.275676	0.772916	0.723142	3419	tags=38%, list=19%, signal=31%	450074/492487/791150/554200/114452/569425	establishment of protein localization to plasma membrane	rab34a/rab11a/gripap1/nsfb/blzf1/cnsta
GO:0000819	GO:0000819	71	0.302165	1.08955	0.344585	0.806671	0.754724	3419	tags=31%, list=19%, signal=25%	321452/393882/570062/393203/336439/567006/323733/562014/30453/100318335/567446/447907/798766/492815/393209/100151622/797431/317763/492707/563218/494046/558570	sister chromatid segregation	smc2/tubg1/ncaph/prc1b/zwilch/bub1bb/top2a/cdc16/kifc1/anapc2/nusap1/lcmt1/ccdc61/cdca8/kif18a/cdca9/zgc:86764/ttk/ncapg/rmi2/anapc4/cenpi
GO:0086091	GO:0086091	6	-0.385132	-0.861638	0.646018	0.895479	0.837813	3418	tags=100%, list=19%, signal=81%	100005325/794240/555567/563935/405763	regulation of heart rate by cardiac conduction	scn1bb/kcne4/si:ch211-225p5.8/scn3b/kcnh6a
GO:0061337	GO:0061337	19	-0.213681	-0.663682	0.876344	0.951557	0.890279	3418	tags=26%, list=19%, signal=21%	563935/100005403/30101/405763/558212	cardiac conduction	scn3b/tmem65/skia/kcnh6a/emd
GO:0042158	GO:0042158	22	0.457405	1.34693	0.12199	0.5994	0.5608	3410	tags=45%, list=18%, signal=37%	777734/393210/569129/403048/100332332/561776/100144560/791738/30314/556483	lipoprotein biosynthetic process	zdhhc15b/wdr45b/zdhhc12b/rabl3/zdhhc12a/zdhhc20a/zdhhc21/selenok/apoeb/nmt2
GO:0006497	GO:0006497	20	0.45187	1.2973	0.1536	0.639681	0.598487	3410	tags=45%, list=18%, signal=37%	777734/393210/569129/403048/100332332/561776/100144560/791738/556483	protein lipidation	zdhhc15b/wdr45b/zdhhc12b/rabl3/zdhhc12a/zdhhc20a/zdhhc21/selenok/nmt2
GO:0042157	GO:0042157	39	0.300293	0.984158	0.507508	0.856787	0.801612	3410	tags=28%, list=18%, signal=23%	777734/393210/569129/403048/100332332/568707/561776/100144560/791738/30314/556483	lipoprotein metabolic process	zdhhc15b/wdr45b/zdhhc12b/rabl3/zdhhc12a/afp4/zdhhc20a/zdhhc21/selenok/apoeb/nmt2
GO:0044458	GO:0044458	19	-0.275906	-0.856951	0.672043	0.898602	0.840734	3408	tags=53%, list=18%, signal=43%	402875/494105/558005/402910/562701/555846/393368/393994/492462/792532	motile cilium assembly	dzip1/foxj1b/rsph9/cfap206/ahi1/armc2/zmynd10/ttll1/yif1b/cfap298
GO:0046037	GO:0046037	8	-0.659694	-1.60914	0.032231	0.421966	0.394792	3407	tags=75%, list=18%, signal=61%	393559/406259/324845/557972/317745/338306	GMP metabolic process	gmps/hprt1/nt5c2a/nt5c2b/impdh2/impdh1b
GO:0006177	GO:0006177	6	-0.61205	-1.36931	0.117257	0.597175	0.558718	3407	tags=67%, list=18%, signal=54%	393559/406259/317745/338306	GMP biosynthetic process	gmps/hprt1/impdh2/impdh1b
GO:0009126	GO:0009126	31	-0.263852	-0.907597	0.622222	0.890212	0.832884	3407	tags=29%, list=18%, signal=24%	406259/324845/393867/557972/317745/794828/406404/322229/338306	purine nucleoside monophosphate metabolic process	hprt1/nt5c2a/ampd1/nt5c2b/impdh2/si:dkey-261j15.2/ak3/adkb/impdh1b
GO:0009167	GO:0009167	31	-0.263852	-0.907597	0.622222	0.890212	0.832884	3407	tags=29%, list=18%, signal=24%	406259/324845/393867/557972/317745/794828/406404/322229/338306	purine ribonucleoside monophosphate metabolic process	hprt1/nt5c2a/ampd1/nt5c2b/impdh2/si:dkey-261j15.2/ak3/adkb/impdh1b
GO:0106380	GO:0106380	10	-0.314793	-0.823977	0.710526	0.903257	0.84509	3407	tags=60%, list=18%, signal=49%	100330772/393641/368220/406259/393867/322229	purine ribonucleotide salvage	ampd2a/aprt/adka/hprt1/ampd1/adkb
GO:0032446	GO:0032446	411	0.286148	1.23072	0.0494624	0.446013	0.417291	3405	tags=24%, list=18%, signal=20%	321832/100332642/100003782/406837/100037384/406816/405859/336088/791214/415177/559250/327215/100000647/556813/692293/335444/325470/402864/30100/436601/323226/334149/550258/404615/799091/324053/327005/170784/555391/406260/402900/556903/393097/100329327/792398/100307075/569903/562014/322181/568568/569055/553327/100318335/562489/324015/100002034/557513/406611/352910/334373/570671/100334083/556909/797891/553600/100331355/450045/797201/378716/334133/100003679/791202/100003587/796087/553247/559106/406256/553197/373110/100333714/558828/393098/572430/406336/373107/445491/414843/641330/550321/560887/553604/414846/573110/568371/447883/100005514/406776/503775/436776/563192/100009648/323883/335409/436739/327399/321544/797853/378965/692298	protein modification by small protein conjugation	ube2d3/ambra1a/trim2a/rnf41/ube2j2/cul1b/arih1l/cul2/zgc:158785/rnf14/im:7152348/cul5a/kctd13/znrf3/commd1/ube2d2l/ube2al/uvssa/ube2kb/kctd6b/wsb1/trim35-40/mad2l2/med8/fbxo38/trim33/arih1/ube4b/trim3b/ube2q2/traip/socs7/dcaf13/rfwd3/ube3a/wsb2/shrprbck1r/cdc16/fbxl5/rc3h1a/cnot4a/mgrn1b/anapc2/trim3a/ube2d1b/hectd1/herc4/fbxw5/mib1/fbxw11a/dcaf12/sumo2a/fbxo22/socs4/asb6/hecw2b/eipr1/msl2b/aktip/ube2g1a/keap1b/vhl/herc3/toporsb/ubr3/ambra1b/zgc:66427/trim35-1/birc5a/klhl22/dcaf17/ctu1/hace1/wdr24/birc2/crbn/rnf114/atg10/asb4/mib2/klhl36/rnf141/cbx4/asb14a/zgc:101783/spop/uba3/rnf213a/ndfip1l/inavab/rnf126/cul1a/socs3a/brap/tnfaip1/prpf19/ube2a/fem1c/ftr14
GO:0010830	GO:0010830	19	0.418895	1.18895	0.266667	0.7687	0.719197	3399	tags=32%, list=18%, signal=26%	368664/556909/394140/562236/571426/405801	regulation of myotube differentiation	prmt5/fbxo22/mpv17/rbm24b/fkrp/rbm24a
GO:1902373	GO:1902373	27	0.384445	1.17235	0.270998	0.770021	0.720434	3399	tags=33%, list=18%, signal=27%	30154/100000558/562704/556592/777768/100136839/562236/555838/405801	negative regulation of mRNA catabolic process	gli2a/vipb/angel2/nbas/tent5ba/igf2bp2a/rbm24b/dhx34/rbm24a
GO:0045445	GO:0045445	16	0.423365	1.15347	0.295886	0.784965	0.734415	3399	tags=25%, list=18%, signal=20%	563800/570945/393939/405801	myoblast differentiation	ripor2/nup210/atf3/rbm24a
GO:0010831	GO:0010831	4	0.604344	1.12808	0.33638	0.805771	0.753881	3399	tags=50%, list=18%, signal=41%	562236/405801	positive regulation of myotube differentiation	rbm24b/rbm24a
GO:1903312	GO:1903312	28	0.358759	1.09944	0.36063	0.811679	0.759409	3399	tags=32%, list=18%, signal=26%	30154/100000558/562704/556592/777768/100136839/562236/555838/405801	negative regulation of mRNA metabolic process	gli2a/vipb/angel2/nbas/tent5ba/igf2bp2a/rbm24b/dhx34/rbm24a
GO:0071599	GO:0071599	55	0.270455	0.942682	0.559249	0.875929	0.819521	3399	tags=22%, list=18%, signal=18%	30511/569903/405890/352910/406696/338246/30526/445491/100004116/553330/60641/405801	otic vesicle development	msx1b/shrprbck1r/esrrga/mib1/pgk1/bmper/msx3/crbn/fsta/npc1/sox9a/rbm24a
GO:0045663	GO:0045663	9	0.377471	0.903463	0.584775	0.883165	0.826291	3399	tags=22%, list=18%, signal=18%	563800/405801	positive regulation of myoblast differentiation	ripor2/rbm24a
GO:2000765	GO:2000765	10	0.296671	0.726455	0.791096	0.927932	0.868175	3399	tags=20%, list=18%, signal=16%	100004398/405801	regulation of cytoplasmic translation	mettl3/rbm24a
GO:0051149	GO:0051149	11	0.217125	0.53846	0.962329	0.986188	0.92268	3399	tags=18%, list=18%, signal=15%	562236/405801	positive regulation of muscle cell differentiation	rbm24b/rbm24a
GO:0051155	GO:0051155	11	0.217125	0.53846	0.962329	0.986188	0.92268	3399	tags=18%, list=18%, signal=15%	562236/405801	positive regulation of striated muscle cell differentiation	rbm24b/rbm24a
GO:0070593	GO:0070593	7	0.373336	0.820292	0.72	0.908932	0.850399	3398	tags=29%, list=18%, signal=23%	560765/403006	dendrite self-avoidance	robo4/nptnb
GO:0044419	GO:0044419	398	0.321755	1.38296	0.00312609	0.179179	0.167641	3396	tags=22%, list=18%, signal=19%	404039/337514/327007/564589/114447/777614/554509/335573/327320/393650/445190/567444/792472/406397/334149/323695/58022/373874/561138/406575/571817/570404/553401/100004398/100170660/100536594/564062/100126803/100002946/449557/569903/415101/567537/325084/569226/777611/406791/100170829/65225/327321/570622/406471/406602/323563/101882478/57923/563327/140814/393132/403134/100538282/403139/791148/564838/568750/569129/565512/494451/568721/100003935/100332332/100534776/793127/102997062/553197/100000126/797371/559296/403147/445223/641563/436942/557738/563828/100334198/450039/563772/393345/497302/360143/566557/393939/503775/550136/335407/386590/100270764/791973/336933	biological process involved in interspecies interaction between organisms	npsn/mpx/vamp8/batf/cxcr4b/tpcn2/orc1/ptpn6/f5/irf7/jagn1b/irak3/cfbl/mmp9/trim35-40/cav1/casp8/ripk2/xpo1b/lta4h/pglyrp6/il11a/hadhaa/mettl3/si:ch211-195h23.3/cxcl8b.1/zdhhc18a/ifnphi3/cxcl8a/saa/shrprbck1r/rel/cxcl20/src/irak1/zgc:153935/hk1/asap1a/ctsd/mapkapk2a/gbp2/tnfrsf1a/egln3/bnip3la/si:dkey-118k5.3/pycard/ankhd1/cebpb/irak4/tlr19.1/si:dkey-208m12.2/tlr5b/gpatch3/ppp1r14ba/trim108/zdhhc12b/btr04/il15l/si:dkey-237j10.2/trim35-3/zdhhc12a/tlr7/c8b/il1fma/trim35-1/si:ch1073-376c22.1/si:dkey-219e21.2/gbp4/ticam1/nek7/zgc:123297/cybc1/ccny/si:ch1073-280e3.1/zdhhc11/chga/trim54/tnfaip8l2b/si:dkeyp-77h1.4/mxb/furina/atf3/rnf213a/cnpy3/mpeg1.1/hsp90b1/cd40/cxcr3.2/rhogb
GO:0043207	GO:0043207	392	0.317363	1.36443	0.00318302	0.179179	0.167641	3396	tags=22%, list=18%, signal=19%	404039/337514/327007/564589/114447/554509/335573/327320/393650/445190/567444/792472/406397/334149/323695/373874/561138/406575/571817/570404/553401/100004398/100170660/100536594/564062/100126803/100002946/449557/569903/415101/567537/325084/569226/777611/406791/100170829/65225/327321/570622/406471/406602/323563/101882478/57923/563327/140814/393132/403134/100538282/403139/791148/564838/568750/569129/565512/494451/568721/100003935/100332332/100534776/793127/102997062/553197/100000126/797371/559296/403147/445223/641563/436942/557738/563828/100334198/450039/563772/393345/497302/360143/566557/393939/503775/550136/335407/386590/100270764/791973/336933	response to external biotic stimulus	npsn/mpx/vamp8/batf/cxcr4b/orc1/ptpn6/f5/irf7/jagn1b/irak3/cfbl/mmp9/trim35-40/cav1/ripk2/xpo1b/lta4h/pglyrp6/il11a/hadhaa/mettl3/si:ch211-195h23.3/cxcl8b.1/zdhhc18a/ifnphi3/cxcl8a/saa/shrprbck1r/rel/cxcl20/src/irak1/zgc:153935/hk1/asap1a/ctsd/mapkapk2a/gbp2/tnfrsf1a/egln3/bnip3la/si:dkey-118k5.3/pycard/ankhd1/cebpb/irak4/tlr19.1/si:dkey-208m12.2/tlr5b/gpatch3/ppp1r14ba/trim108/zdhhc12b/btr04/il15l/si:dkey-237j10.2/trim35-3/zdhhc12a/tlr7/c8b/il1fma/trim35-1/si:ch1073-376c22.1/si:dkey-219e21.2/gbp4/ticam1/nek7/zgc:123297/cybc1/ccny/si:ch1073-280e3.1/zdhhc11/chga/trim54/tnfaip8l2b/si:dkeyp-77h1.4/mxb/furina/atf3/rnf213a/cnpy3/mpeg1.1/hsp90b1/cd40/cxcr3.2/rhogb
GO:0051707	GO:0051707	392	0.317363	1.36443	0.00318302	0.179179	0.167641	3396	tags=22%, list=18%, signal=19%	404039/337514/327007/564589/114447/554509/335573/327320/393650/445190/567444/792472/406397/334149/323695/373874/561138/406575/571817/570404/553401/100004398/100170660/100536594/564062/100126803/100002946/449557/569903/415101/567537/325084/569226/777611/406791/100170829/65225/327321/570622/406471/406602/323563/101882478/57923/563327/140814/393132/403134/100538282/403139/791148/564838/568750/569129/565512/494451/568721/100003935/100332332/100534776/793127/102997062/553197/100000126/797371/559296/403147/445223/641563/436942/557738/563828/100334198/450039/563772/393345/497302/360143/566557/393939/503775/550136/335407/386590/100270764/791973/336933	response to other organism	npsn/mpx/vamp8/batf/cxcr4b/orc1/ptpn6/f5/irf7/jagn1b/irak3/cfbl/mmp9/trim35-40/cav1/ripk2/xpo1b/lta4h/pglyrp6/il11a/hadhaa/mettl3/si:ch211-195h23.3/cxcl8b.1/zdhhc18a/ifnphi3/cxcl8a/saa/shrprbck1r/rel/cxcl20/src/irak1/zgc:153935/hk1/asap1a/ctsd/mapkapk2a/gbp2/tnfrsf1a/egln3/bnip3la/si:dkey-118k5.3/pycard/ankhd1/cebpb/irak4/tlr19.1/si:dkey-208m12.2/tlr5b/gpatch3/ppp1r14ba/trim108/zdhhc12b/btr04/il15l/si:dkey-237j10.2/trim35-3/zdhhc12a/tlr7/c8b/il1fma/trim35-1/si:ch1073-376c22.1/si:dkey-219e21.2/gbp4/ticam1/nek7/zgc:123297/cybc1/ccny/si:ch1073-280e3.1/zdhhc11/chga/trim54/tnfaip8l2b/si:dkeyp-77h1.4/mxb/furina/atf3/rnf213a/cnpy3/mpeg1.1/hsp90b1/cd40/cxcr3.2/rhogb
GO:0009617	GO:0009617	157	0.366024	1.46696	0.00486247	0.21754	0.203531	3396	tags=24%, list=18%, signal=19%	404039/337514/114447/327320/567444/792472/406397/373874/406575/571817/570404/553401/100536594/100002946/449557/569903/567537/569226/100170829/65225/406471/57923/140814/393132/100538282/102997062/559296/641563/563828/450039/497302/566557/503775/335407/386590/791973/336933	response to bacterium	npsn/mpx/cxcr4b/f5/irak3/cfbl/mmp9/ripk2/lta4h/pglyrp6/il11a/hadhaa/cxcl8b.1/cxcl8a/saa/shrprbck1r/cxcl20/irak1/asap1a/ctsd/tnfrsf1a/pycard/cebpb/irak4/si:dkey-208m12.2/il1fma/gbp4/zgc:123297/si:ch1073-280e3.1/chga/si:dkeyp-77h1.4/furina/rnf213a/mpeg1.1/hsp90b1/cxcr3.2/rhogb
GO:0009607	GO:0009607	398	0.312012	1.34108	0.00756366	0.242033	0.226447	3396	tags=22%, list=18%, signal=18%	404039/337514/327007/564589/114447/554509/335573/327320/393650/445190/567444/792472/406397/334149/323695/373874/561138/406575/571817/570404/553401/100004398/100170660/100536594/564062/100126803/100002946/449557/569903/415101/567537/325084/569226/777611/406791/100170829/65225/327321/570622/406471/406602/323563/101882478/57923/563327/140814/393132/403134/100538282/403139/791148/564838/568750/569129/565512/494451/568721/100003935/100332332/100534776/793127/102997062/553197/100000126/797371/559296/403147/445223/641563/436942/557738/563828/100334198/450039/563772/393345/497302/360143/566557/393939/503775/550136/335407/386590/100270764/791973/336933	response to biotic stimulus	npsn/mpx/vamp8/batf/cxcr4b/orc1/ptpn6/f5/irf7/jagn1b/irak3/cfbl/mmp9/trim35-40/cav1/ripk2/xpo1b/lta4h/pglyrp6/il11a/hadhaa/mettl3/si:ch211-195h23.3/cxcl8b.1/zdhhc18a/ifnphi3/cxcl8a/saa/shrprbck1r/rel/cxcl20/src/irak1/zgc:153935/hk1/asap1a/ctsd/mapkapk2a/gbp2/tnfrsf1a/egln3/bnip3la/si:dkey-118k5.3/pycard/ankhd1/cebpb/irak4/tlr19.1/si:dkey-208m12.2/tlr5b/gpatch3/ppp1r14ba/trim108/zdhhc12b/btr04/il15l/si:dkey-237j10.2/trim35-3/zdhhc12a/tlr7/c8b/il1fma/trim35-1/si:ch1073-376c22.1/si:dkey-219e21.2/gbp4/ticam1/nek7/zgc:123297/cybc1/ccny/si:ch1073-280e3.1/zdhhc11/chga/trim54/tnfaip8l2b/si:dkeyp-77h1.4/mxb/furina/atf3/rnf213a/cnpy3/mpeg1.1/hsp90b1/cd40/cxcr3.2/rhogb
GO:0009605	GO:0009605	700	0.273743	1.20633	0.0254842	0.388242	0.36324	3396	tags=20%, list=18%, signal=17%	404039/337514/327007/564589/114447/554509/100135755/335573/557797/327320/393650/445190/567444/557714/553304/402935/792472/83775/406397/561964/563800/334149/323695/324053/322348/373874/561138/406575/571817/570404/553401/100004398/100170660/100536594/564062/393679/100126803/100002946/449557/432387/569903/415101/567537/325084/569226/777611/406791/568602/393551/100170829/65225/327321/352944/768170/140633/570622/795785/406471/799354/406602/323563/64617/101882478/57923/563327/140814/393132/563803/403134/101882119/393435/100538282/403139/791148/553366/60636/100034523/564838/83776/568750/569129/503521/768180/565512/359830/494451/568721/100003935/406204/100332332/100534776/793127/30750/436725/403310/550475/403049/402857/571240/102997062/541552/553197/100000126/797371/559296/403147/102031125/445223/641563/336471/403084/553185/568830/100149185/436942/335453/557738/563828/101883535/403306/100005887/100334198/450039/563772/393345/497302/360143/368473/566557/373105/393939/503775/100006778/550136/335407/558742/386590/335409/100270764/791200/494180/791973/336933	response to external stimulus	npsn/mpx/vamp8/batf/cxcr4b/orc1/il6r/ptpn6/itgb2/f5/irf7/jagn1b/irak3/pparab/slc18a2/chm/cfbl/cry4/mmp9/mfsd12a/ripor2/trim35-40/cav1/trim33/setd6/ripk2/xpo1b/lta4h/pglyrp6/il11a/hadhaa/mettl3/si:ch211-195h23.3/cxcl8b.1/zdhhc18a/cib2/ifnphi3/cxcl8a/saa/pkd2/shrprbck1r/rel/cxcl20/src/irak1/zgc:153935/hk1/oxsr1a/cyba/asap1a/ctsd/mapkapk2a/cxcl12a/dpp9/per2/gbp2/cxcl18b/tnfrsf1a/cxcl12b/egln3/bnip3la/s1pr1/si:dkey-118k5.3/pycard/ankhd1/cebpb/irak4/ccr12a/tlr19.1/opn9/maco1b/si:dkey-208m12.2/tlr5b/gpatch3/ccr9a/pax5/ccl38.6/ppp1r14ba/cry5/trim108/zdhhc12b/pcdh15b/pros1/btr04/fgf10a/il15l/si:dkey-237j10.2/trim35-3/per1b/zdhhc12a/tlr7/c8b/pparda/acp5b/cacna1da/ctsk/vegfc/s1pr4/tmc2a/il1fma/eya4/trim35-1/si:ch1073-376c22.1/si:dkey-219e21.2/gbp4/ticam1/tmtops3a/nek7/zgc:123297/col1a2/tab1/vasna/spata2/cntf/cybc1/grnb/ccny/si:ch1073-280e3.1/cxcl11.5/rtn4r/vps18/zdhhc11/chga/trim54/tnfaip8l2b/si:dkeyp-77h1.4/mxb/scrib/furina/rab13/atf3/rnf213a/il6st/cnpy3/mpeg1.1/si:dkey-49n23.1/hsp90b1/socs3a/cd40/lrrc15/atg5/cxcr3.2/rhogb
GO:0071345	GO:0071345	110	0.416415	1.60075	0.00165213	0.125411	0.117335	3395	tags=30%, list=18%, signal=25%	797527/114447/100134935/567241/445190/567444/100536675/563800/323695/30307/100004398/100135062/100536594/100126803/567537/569226/565104/30298/368519/553366/619391/555492/102997062/568830/100149185/541493/562764/564295/568405/30280/100006778/335409/791973	cellular response to cytokine stimulus	crfb4/cxcr4b/csf3r/lepr/jagn1b/irak3/tyk2/ripor2/cav1/jak2a/mettl3/csf2rb/cxcl8b.1/ifnphi3/cxcl20/irak1/lifrb/jak2b/stat4/ccr9a/il10rb/wbp1la/il1fma/spata2/cntf/lifra/trim32/traf2a/csf1rb/jak1/il6st/socs3a/cxcr3.2
GO:0007098	GO:0007098	44	-0.425784	-1.60963	0.00822366	0.245829	0.229998	3395	tags=45%, list=18%, signal=37%	393310/767769/445246/558814/80959/317747/266981/492797/406508/406747/795310/563066/393574/436698/792828/494093/566840/561882/563942/556980	centrosome cycle	chordc1b/cep44/aurka/haus6/pard6gb/rock2a/ccnf/haus5/usp33/sass6/cetn4/cep131/cep63/haus4/pard6a/spice1/si:dkey-121a11.3/alms1/kat2b/sdccag8
GO:0070098	GO:0070098	9	0.686468	1.64304	0.0242012	0.381282	0.356729	3395	tags=67%, list=18%, signal=54%	114447/100536594/567537/553366/555492/791973	chemokine-mediated signaling pathway	cxcr4b/cxcl8b.1/cxcl20/ccr9a/wbp1la/cxcr3.2
GO:0042116	GO:0042116	13	0.52188	1.34194	0.143556	0.626987	0.586611	3395	tags=46%, list=18%, signal=38%	30117/571844/563849/335453/405769/791973	macrophage activation	spi1b/zgc:172122/sgsh/grnb/syk/cxcr3.2
GO:0002274	GO:0002274	25	0.371982	1.12561	0.322884	0.802405	0.750732	3395	tags=32%, list=18%, signal=26%	564589/30117/571844/563849/102997062/335453/405769/791973	myeloid leukocyte activation	batf/spi1b/zgc:172122/sgsh/il1fma/grnb/syk/cxcr3.2
GO:0002281	GO:0002281	4	0.596903	1.11419	0.360146	0.811679	0.759409	3395	tags=75%, list=18%, signal=61%	30117/405769/791973	macrophage activation involved in immune response	spi1b/syk/cxcr3.2
GO:0002684	GO:0002684	189	0.324993	1.32437	0.0334129	0.424869	0.397509	3393	tags=25%, list=18%, signal=21%	100332642/572849/559896/560193/100135755/792472/406397/563800/445088/30400/324215/100004440/568602/100170829/327321/100005593/57923/566261/403134/414333/100538282/403139/791148/619391/337591/569129/494451/568721/100332332/559106/321046/793127/100004384/403049/561954/564172/450065/100000126/403147/445223/641563/563828/497302/556454/560416/100270764/393100/405769	positive regulation of immune system process	ambra1a/kmt5b/cd99/il34/il6r/cfbl/mmp9/ripor2/c1qb/b2m/igf2b/si:ch211-67e16.3/oxsr1a/asap1a/mapkapk2a/adam8b/pycard/c4/tlr19.1/lck/si:dkey-208m12.2/tlr5b/gpatch3/il10rb/fam49ba/zdhhc12b/il15l/si:dkey-237j10.2/zdhhc12a/ambra1b/c3a.1/c8b/cd28l/vegfc/sash3/tmem64/cdkn2aip/si:ch1073-376c22.1/ticam1/nek7/zgc:123297/si:ch1073-280e3.1/si:dkeyp-77h1.4/csk/erf/cd40/ppp2r3c/syk
GO:0002253	GO:0002253	104	0.235057	0.89506	0.668	0.898602	0.840734	3393	tags=22%, list=18%, signal=18%	792472/445088/100004440/327321/57923/566261/403134/414333/403139/791148/619391/569129/568721/100332332/793127/100004384/100000126/403147/445223/563828/556454/100270764/405769	activation of immune response	cfbl/c1qb/si:ch211-67e16.3/mapkapk2a/pycard/c4/tlr19.1/lck/tlr5b/gpatch3/il10rb/zdhhc12b/si:dkey-237j10.2/zdhhc12a/c8b/cd28l/si:ch1073-376c22.1/ticam1/nek7/si:ch1073-280e3.1/csk/cd40/syk
GO:0002757	GO:0002757	75	0.205925	0.757495	0.867388	0.950012	0.888834	3393	tags=21%, list=18%, signal=17%	100004440/327321/403134/414333/403139/791148/619391/569129/568721/100332332/100004384/403147/445223/556454/100270764/405769	immune response-activating signaling pathway	si:ch211-67e16.3/mapkapk2a/tlr19.1/lck/tlr5b/gpatch3/il10rb/zdhhc12b/si:dkey-237j10.2/zdhhc12a/cd28l/ticam1/nek7/csk/cd40/syk
GO:0002764	GO:0002764	78	0.193865	0.715925	0.918919	0.970648	0.908141	3393	tags=21%, list=18%, signal=17%	100004440/327321/403134/414333/403139/791148/619391/569129/568721/100332332/100004384/403147/445223/556454/100270764/405769	immune response-regulating signaling pathway	si:ch211-67e16.3/mapkapk2a/tlr19.1/lck/tlr5b/gpatch3/il10rb/zdhhc12b/si:dkey-237j10.2/zdhhc12a/cd28l/ticam1/nek7/csk/cd40/syk
GO:0002768	GO:0002768	41	0.174684	0.58025	0.968981	0.990038	0.926282	3393	tags=17%, list=18%, signal=14%	100004440/414333/403139/100004384/556454/100270764/405769	immune response-regulating cell surface receptor signaling pathway	si:ch211-67e16.3/lck/tlr5b/cd28l/csk/cd40/syk
GO:0002429	GO:0002429	37	0.176103	0.570461	0.971256	0.990835	0.927028	3393	tags=16%, list=18%, signal=13%	100004440/414333/403139/100004384/556454/405769	immune response-activating cell surface receptor signaling pathway	si:ch211-67e16.3/lck/tlr5b/cd28l/csk/syk
GO:0007169	GO:0007169	290	0.264179	1.12497	0.192222	0.68186	0.63795	3391	tags=23%, list=18%, signal=19%	796461/492696/767790/30709/557258/327214/101448000/100536675/386966/324215/768136/30307/798009/564234/556903/100148408/567916/100007346/378478/100134855/325084/567905/406311/557176/327321/561007/30298/353314/317638/568912/544656/414333/493783/497639/100006460/405794/794176/791202/114407/415240/65090/403039/359830/403049/566470/404231/393758/393733/777615/567769/30691/30664/393136/562176/555721/570610/30218/568405/266992/30280/321461/100002928/569081/393456/114377/558502/333933/402819	cell surface receptor protein tyrosine kinase signaling pathway	nrg1/si:dkey-16j16.4/pdgfab/tyro3/ptk2ba/tmem33/pappaa/tyk2/erbb2/igf2b/nedd9/jak2a/errfi1a/efnb3a/socs7/foxc1a/stxbp4/ddr1/egfra/mst1rb/src/fgfr1b/pik3r3a/pik3r1/mapkapk2a/pdk4/jak2b/dusp6/igfbp1a/dok4/angptl1a/lck/extl3/fgf18b/efna3a/gfra2a/igfbp2a/vhl/angpt1/cav2/ntrk2a/igfbp5b/fgf10a/vegfc/gdf6a/fgf2/pde6ha/fgf1a/zfyve28/loxl5a/ephb4b/gsk3ab/cpne3/ephb2a/sall1a/bcar3/efna2a/csf1rb/cad/jak1/cd63/iqgap1/rerea/mvb12a/efnb1/ryk/shcbp1/cnpy1
GO:1905952	GO:1905952	19	0.560432	1.59067	0.0169793	0.329714	0.308481	3390	tags=37%, list=18%, signal=30%	557840/557714/394102/405808/30750/553330/794841	regulation of lipid localization	yjefn3/pparab/surf4/zgc:77486/pparda/npc1/plin2
GO:0010883	GO:0010883	9	0.609759	1.45944	0.083045	0.525353	0.491521	3390	tags=44%, list=18%, signal=36%	557714/405808/30750/794841	regulation of lipid storage	pparab/zgc:77486/pparda/plin2
GO:0010884	GO:0010884	4	0.612969	1.14418	0.318099	0.800768	0.749201	3390	tags=50%, list=18%, signal=41%	405808/794841	positive regulation of lipid storage	zgc:77486/plin2
GO:0070509	GO:0070509	14	-0.376145	-1.06529	0.375335	0.821723	0.768806	3390	tags=36%, list=18%, signal=29%	553489/561210/405791/100001532/387298	calcium ion import	slc8a1a/micu1/cacna1sb/plcb3/p2rx7
GO:1905954	GO:1905954	6	0.39037	0.823471	0.712727	0.905137	0.846848	3390	tags=33%, list=18%, signal=27%	405808/794841	positive regulation of lipid localization	zgc:77486/plin2
GO:0006511	GO:0006511	350	0.28417	1.21843	0.0675381	0.490569	0.458978	3387	tags=24%, list=18%, signal=20%	321832/777607/100003782/406816/405859/336088/415177/327215/100000647/556813/692293/335444/325470/393713/57931/393673/799091/563679/327005/170784/565499/30078/555391/792398/566067/569903/378737/562014/322181/83917/568568/100141352/325119/565986/100318335/562489/324015/100002034/386967/436816/557513/100150568/100538081/406611/558885/405805/570671/322265/556909/334133/777738/100003679/100003587/394079/553247/100333062/503591/563778/406256/322325/327447/100333714/100144552/572430/445491/414843/559380/405832/30664/436862/335810/100005514/563189/503775/436776/58035/323883/327399/327056/797853/406790/378965/494046	ubiquitin-dependent protein catabolic process	ube2d3/fbxo11a/trim2a/cul1b/arih1l/cul2/rnf14/cul5a/kctd13/znrf3/commd1/ube2d2l/ube2al/fhit/axin1/desi1a/fbxo38/zgc:136908/arih1/ube4b/herpud1/nccrp1/trim3b/ube3a/gid8b/shrprbck1r/fbxl2/cdc16/fbxl5/psma6l/rc3h1a/kremen1/uchl1/rnf145a/anapc2/trim3a/ube2d1b/hectd1/stam/psmb10/herc4/rnf11b/cacul1/fbxw5/bap1/trib3/dcaf12/psmd11b/fbxo22/ube2g1a/vps37c/keap1b/herc3/atxn3/ubr3/wdr81/fbxl22/usp38/zgc:66427/rnf128a/nploc4/klhl22/rnf139/hace1/crbn/rnf114/kbtbd12/rffl/gsk3ab/psma6b/vps36/spop/hectd3/rnf213a/ndfip1l/fbxw4/cul1a/tnfaip1/rnf145b/ube2a/usp25/fem1c/anapc4
GO:0043632	GO:0043632	361	0.280251	1.20055	0.0786026	0.513671	0.480591	3387	tags=24%, list=18%, signal=20%	321832/777607/100003782/406816/405859/336088/415177/327215/100000647/556813/692293/335444/325470/393713/57931/393673/799091/563679/327005/170784/565499/30078/555391/792398/566067/569903/378737/562014/322181/83917/568568/100141352/325119/563257/565986/100318335/568678/562489/324015/100002034/386967/436816/557513/100150568/100538081/406611/558885/405805/570671/322265/556909/334133/777738/100003679/100003587/394079/553247/100333062/503591/563778/406256/322325/327447/100333714/100144552/572430/445491/414843/559380/405832/30664/436862/335810/100005514/563189/503775/436776/58035/323883/327399/327056/797853/406790/378965/494046	modification-dependent macromolecule catabolic process	ube2d3/fbxo11a/trim2a/cul1b/arih1l/cul2/rnf14/cul5a/kctd13/znrf3/commd1/ube2d2l/ube2al/fhit/axin1/desi1a/fbxo38/zgc:136908/arih1/ube4b/herpud1/nccrp1/trim3b/ube3a/gid8b/shrprbck1r/fbxl2/cdc16/fbxl5/psma6l/rc3h1a/kremen1/uchl1/lonp1/rnf145a/anapc2/tent4b/trim3a/ube2d1b/hectd1/stam/psmb10/herc4/rnf11b/cacul1/fbxw5/bap1/trib3/dcaf12/psmd11b/fbxo22/ube2g1a/vps37c/keap1b/herc3/atxn3/ubr3/wdr81/fbxl22/usp38/zgc:66427/rnf128a/nploc4/klhl22/rnf139/hace1/crbn/rnf114/kbtbd12/rffl/gsk3ab/psma6b/vps36/spop/hectd3/rnf213a/ndfip1l/fbxw4/cul1a/tnfaip1/rnf145b/ube2a/usp25/fem1c/anapc4
GO:0019941	GO:0019941	359	0.279085	1.19571	0.0853392	0.529658	0.495549	3387	tags=23%, list=18%, signal=19%	321832/777607/100003782/406816/405859/336088/415177/327215/100000647/556813/692293/335444/325470/393713/57931/393673/799091/563679/327005/170784/565499/30078/555391/792398/566067/569903/378737/562014/322181/83917/568568/100141352/325119/563257/565986/100318335/562489/324015/100002034/386967/436816/557513/100150568/100538081/406611/558885/405805/570671/322265/556909/334133/777738/100003679/100003587/394079/553247/100333062/503591/563778/406256/322325/327447/100333714/100144552/572430/445491/414843/559380/405832/30664/436862/335810/100005514/563189/503775/436776/58035/323883/327399/327056/797853/406790/378965/494046	modification-dependent protein catabolic process	ube2d3/fbxo11a/trim2a/cul1b/arih1l/cul2/rnf14/cul5a/kctd13/znrf3/commd1/ube2d2l/ube2al/fhit/axin1/desi1a/fbxo38/zgc:136908/arih1/ube4b/herpud1/nccrp1/trim3b/ube3a/gid8b/shrprbck1r/fbxl2/cdc16/fbxl5/psma6l/rc3h1a/kremen1/uchl1/lonp1/rnf145a/anapc2/trim3a/ube2d1b/hectd1/stam/psmb10/herc4/rnf11b/cacul1/fbxw5/bap1/trib3/dcaf12/psmd11b/fbxo22/ube2g1a/vps37c/keap1b/herc3/atxn3/ubr3/wdr81/fbxl22/usp38/zgc:66427/rnf128a/nploc4/klhl22/rnf139/hace1/crbn/rnf114/kbtbd12/rffl/gsk3ab/psma6b/vps36/spop/hectd3/rnf213a/ndfip1l/fbxw4/cul1a/tnfaip1/rnf145b/ube2a/usp25/fem1c/anapc4
GO:0043161	GO:0043161	222	0.251951	1.04642	0.373117	0.821005	0.768134	3387	tags=23%, list=18%, signal=19%	100003782/406816/336088/327215/100000647/692293/325470/393713/57931/393673/799091/563679/30078/555391/566067/569903/378737/562014/322181/83917/565986/562489/436816/406611/405805/570671/556909/334133/100003679/394079/553247/503591/406256/100333714/100144552/445491/559380/405832/30664/436862/100005514/563189/58035/323883/327399/327056/797853/406790/378965/494046	proteasome-mediated ubiquitin-dependent protein catabolic process	trim2a/cul1b/cul2/cul5a/kctd13/commd1/ube2al/fhit/axin1/desi1a/fbxo38/zgc:136908/nccrp1/trim3b/gid8b/shrprbck1r/fbxl2/cdc16/fbxl5/psma6l/rnf145a/trim3a/psmb10/fbxw5/trib3/dcaf12/fbxo22/ube2g1a/keap1b/atxn3/ubr3/fbxl22/zgc:66427/klhl22/rnf139/crbn/kbtbd12/rffl/gsk3ab/psma6b/spop/hectd3/fbxw4/cul1a/tnfaip1/rnf145b/ube2a/usp25/fem1c/anapc4
GO:0007091	GO:0007091	21	0.328717	0.951871	0.542811	0.867699	0.811822	3387	tags=33%, list=18%, signal=27%	336439/567006/562014/100318335/447907/317763/494046	metaphase/anaphase transition of mitotic cell cycle	zwilch/bub1bb/cdc16/anapc2/lcmt1/ttk/anapc4
GO:0044784	GO:0044784	22	0.314064	0.924828	0.597111	0.885865	0.828817	3387	tags=32%, list=18%, signal=26%	336439/567006/562014/100318335/447907/317763/494046	metaphase/anaphase transition of cell cycle	zwilch/bub1bb/cdc16/anapc2/lcmt1/ttk/anapc4
GO:0030071	GO:0030071	18	0.316975	0.887162	0.6304	0.890212	0.832884	3387	tags=33%, list=18%, signal=27%	336439/567006/562014/447907/317763/494046	regulation of mitotic metaphase/anaphase transition	zwilch/bub1bb/cdc16/lcmt1/ttk/anapc4
GO:1902099	GO:1902099	19	0.30016	0.851943	0.660317	0.897583	0.839781	3387	tags=32%, list=18%, signal=26%	336439/567006/562014/447907/317763/494046	regulation of metaphase/anaphase transition of cell cycle	zwilch/bub1bb/cdc16/lcmt1/ttk/anapc4
GO:0015850	GO:0015850	61	0.431775	1.54068	0.00944805	0.257254	0.240687	3384	tags=34%, list=18%, signal=28%	566367/557840/436629/393817/563054/492488/406519/321056/100034395/447807/436621/664719/550374/565776/436592/406777/564424/100005887/450039/553330/30314	organic hydroxy compound transport	abcd1/yjefn3/nus1/relch/gramd1c/cetp/slc10a3/zgc:63569/aqp10b/slc51a/aqp10a/slc6a4a/stard4/slc6a2/stard3nl/aqp3a/soat1/vps18/chga/npc1/apoeb
GO:0015918	GO:0015918	29	0.496813	1.52835	0.033175	0.422919	0.395684	3384	tags=38%, list=18%, signal=31%	566367/557840/436629/393817/563054/492488/550374/436592/564424/553330/30314	sterol transport	abcd1/yjefn3/nus1/relch/gramd1c/cetp/stard4/stard3nl/soat1/npc1/apoeb
GO:0030301	GO:0030301	27	0.478795	1.46006	0.0522979	0.450843	0.42181	3384	tags=37%, list=18%, signal=30%	566367/557840/436629/393817/492488/550374/436592/564424/553330/30314	cholesterol transport	abcd1/yjefn3/nus1/relch/cetp/stard4/stard3nl/soat1/npc1/apoeb
GO:0008202	GO:0008202	104	0.35487	1.35129	0.052	0.450843	0.42181	3384	tags=25%, list=18%, signal=21%	793137/558772/402935/100005337/327462/100037356/492488/559054/793309/378446/100535848/767715/492781/494102/445127/393733/503524/768185/564424/334098/570455/100136851/793418/562135/450078/30314	steroid metabolic process	lcat/nfe2l1b/chm/ch25hl3/hsd3b7/bdh1/cetp/hmgcra/cyp27b1/dhcr7/sdr42e2/srd5a1/mvda/dhcr24/hsd17b14/fgf1a/zgc:113142/hsd17b7/soat1/hsd11b2/cyp7b1/ch25hl2/apof/fdx1b/hsd17b10/apoeb
GO:0008203	GO:0008203	56	0.330609	1.15937	0.241774	0.736768	0.689322	3384	tags=25%, list=18%, signal=20%	793137/558772/402935/100005337/492488/378446/492781/393733/768185/564424/570455/100136851/793418/30314	cholesterol metabolic process	lcat/nfe2l1b/chm/ch25hl3/cetp/dhcr7/mvda/fgf1a/hsd17b7/soat1/cyp7b1/ch25hl2/apof/apoeb
GO:0016125	GO:0016125	63	0.324896	1.16338	0.248247	0.748776	0.700557	3384	tags=24%, list=18%, signal=20%	793137/558772/402935/100005337/492488/559054/378446/492781/393733/768185/564424/570455/100136851/793418/30314	sterol metabolic process	lcat/nfe2l1b/chm/ch25hl3/cetp/hmgcra/dhcr7/mvda/fgf1a/hsd17b7/soat1/cyp7b1/ch25hl2/apof/apoeb
GO:1902652	GO:1902652	63	0.316509	1.13335	0.281907	0.777004	0.726967	3384	tags=25%, list=18%, signal=21%	793137/558772/402935/100005337/492488/793309/378446/492781/393733/768185/564424/570455/100136851/793418/100006589/30314	secondary alcohol metabolic process	lcat/nfe2l1b/chm/ch25hl3/cetp/cyp27b1/dhcr7/mvda/fgf1a/hsd17b7/soat1/cyp7b1/ch25hl2/apof/idh1/apoeb
GO:0071825	GO:0071825	5	0.500202	0.999569	0.473214	0.84737	0.792801	3384	tags=40%, list=18%, signal=33%	393997/30314	protein-lipid complex organization	lipca/apoeb
GO:0071827	GO:0071827	5	0.500202	0.999569	0.473214	0.84737	0.792801	3384	tags=40%, list=18%, signal=33%	393997/30314	plasma lipoprotein particle organization	lipca/apoeb
GO:0033344	GO:0033344	13	0.272688	0.70118	0.840131	0.941952	0.881293	3384	tags=23%, list=18%, signal=19%	557840/564424/30314	cholesterol efflux	yjefn3/soat1/apoeb
GO:0031033	GO:0031033	10	0.332631	0.814509	0.686644	0.898723	0.840848	3382	tags=20%, list=18%, signal=16%	30575/437013	myosin filament organization	mef2ca/eef2k
GO:0051321	GO:0051321	95	-0.337687	-1.48295	0.0100936	0.266466	0.249306	3380	tags=28%, list=18%, signal=23%	386975/445246/553029/494084/751755/393554/553191/795517/560482/569877/324475/393220/415214/445392/558350/544655/503536/403012/794038/406637/394241/404608/327471/556493/100049158/563517/569665	meiotic cell cycle	tubgcp2/aurka/rad50/stk35l/exd1/trip13/tubgcp5/mos/rad54b/top2b/smc3/ythdf2/psmc3ip/fbxo5/eme1/nbn/rbbp8/bub3/brip1/mre11a/fancd2/rad51d/wee2/ncapd3/pkmyt1/tubgcp3/pdik1l
GO:1901222	GO:1901222	14	-0.405103	-1.1473	0.297587	0.784965	0.734415	3379	tags=36%, list=18%, signal=29%	100006341/170783/564497/405770/562301	regulation of non-canonical NF-kappaB signal transduction	rassf2b/mkrn2/tnfaip3/il1b/akip1
GO:0030901	GO:0030901	38	-0.274874	-1.01313	0.445428	0.840061	0.785963	3377	tags=26%, list=18%, signal=22%	30141/58077/406291/30131/30728/568214/563460/30425/30291/321248	midbrain development	dlb/zic2a/katnb1/dla/pbx4/chd8/nlk2/pax2a/cdh2/kdm7aa
GO:0006896	GO:0006896	8	-0.586246	-1.42998	0.112903	0.587989	0.550124	3375	tags=62%, list=18%, signal=51%	567385/556724/562169/394011/568480	Golgi to vacuole transport	vti1a/vps52/vps54/vti1b/ankfy1
GO:0007021	GO:0007021	7	0.282082	0.619789	0.916364	0.968893	0.906498	3372	tags=29%, list=18%, signal=23%	553651/553378	tubulin complex assembly	vbp1/tbcc
GO:1904375	GO:1904375	12	-0.616722	-1.70237	0.018703	0.344414	0.322235	3369	tags=50%, list=18%, signal=41%	562166/791150/394011/569425/550436/415210	regulation of protein localization to cell periphery	ap1b1/gripap1/vti1b/cnsta/camk2a/efcab7
GO:1903076	GO:1903076	11	-0.549519	-1.4842	0.0789474	0.513671	0.480591	3369	tags=45%, list=18%, signal=37%	562166/791150/394011/569425/550436	regulation of protein localization to plasma membrane	ap1b1/gripap1/vti1b/cnsta/camk2a
GO:0048585	GO:0048585	445	0.226391	0.977423	0.553533	0.87406	0.817773	3369	tags=20%, list=18%, signal=17%	560986/445318/100330617/114447/564021/792085/337795/100330186/557714/100000647/563802/114401/556813/57931/563800/565499/497616/393643/798009/100004517/556903/723994/100148408/100004398/378866/436608/564062/100170835/544651/325084/100141352/407983/564772/553327/406745/541391/557335/327133/352944/100005471/406602/327294/353314/565477/797891/791148/558148/791202/569129/100535325/497565/571909/768180/792623/394079/559197/393438/100332332/30750/792404/566470/767660/393303/100034609/557301/335453/777615/447819/100004116/553745/405832/30664/100003481/503775/569081/100004402/30602/445235/558079/326708/572011/335409/560572/393854/280652/327399/321544/563218	negative regulation of response to stimulus	pnpla6/nrros/tsc1b/cxcr4b/trabd2a/ndrg1a/dact2/ccdc136b/pparab/kctd13/kcnh2a/bcl2l1/znrf3/axin1/ripor2/herpud1/numbl/phactr4b/errfi1a/tmem88b/socs7/crb2a/foxc1a/mettl3/ddit4/mapkapk5/zdhhc18a/skilb/kif7/src/kremen1/tp53bp2a/rest/mgrn1b/plekha1a/faim2a/nlrx1/hyou1/cxcl12a/lzts2b/egln3/castor2/dusp6/ccdc125/socs4/gpatch3/tcf21/vhl/zdhhc12b/rgs7b/ddias/atl1/pros1/dusp27/atxn3/rgs11/ptpn2a/zdhhc12a/pparda/dkk2/gdf6a/tank/tnfaip8l1/dusp10/cart3/grnb/zfyve28/eya2/fsta/zgc:113184/rffl/gsk3ab/ppm1bb/rnf213a/rerea/plrg1/sox11a/rgs3a/si:ch211-195b15.8/nf1a/slmapa/socs3a/uri1/dusp8a/cdon/tnfaip1/prpf19/rmi2
GO:2000649	GO:2000649	8	-0.193007	-0.470787	0.983871	0.995642	0.931525	3369	tags=88%, list=18%, signal=72%	497642/492758/100149844/403003/497640/562166/768198	regulation of sodium ion transmembrane transporter activity	fgf14/fgf13a/fgf11b/fgf13b/fgf11a/ap1b1/klhl24a
GO:0035973	GO:0035973	7	0.463309	1.01798	0.465455	0.843678	0.789348	3367	tags=43%, list=18%, signal=35%	100333062/795933/494180	aggrephagy	wdr81/atg4da/atg5
GO:0034220	GO:0034220	560	0.239714	1.05065	0.339545	0.805771	0.753881	3362	tags=17%, list=18%, signal=14%	554532/387296/373879/777614/563352/100334819/567442/327138/570876/30094/436594/563802/327214/692293/140520/793341/568363/562640/559308/336147/568646/406540/80787/337583/101885817/564883/553767/100000800/402892/100150892/432387/556507/393606/321324/30468/541376/100149388/387000/567611/795492/352914/100150452/572463/561057/100148126/100150270/494492/664719/550584/335025/100148290/569098/64609/58147/407669/393386/100037308/570188/403310/563297/64611/565776/571240/368620/387301/557460/558687/368416/563989/558704/322811/436799/102725536/793756/436745/557511/108179934/368686/568512/280653/393412/64272/100002967/564500/494490/571888/794222/563923/567949/678623/394110/192335/558502/359839/561195/566425	monoatomic ion transmembrane transport	slc9a7/p2rx1/p2rx5/tpcn2/kcnn1a/mcoln3a/kcnh4b/slc26a11/gabrr3a/slc39a7/slc30a5/kcnh2a/tmem33/commd1/mt-atp8/slc12a9/kcnn4/si:dkey-28b4.8/slc36a1/abcc5/kcnq5b/ttyh2l/slc6a3/atp6v1ab/kcnk4a/cacng3b/atpv0e2/tmem63c/orai1b/clcn2a/pkd2/chrna10a/kcnk5b/slc39a1/atp1b3a/cacna2d2a/itpr1b/slc25a37/itpr1a/cacnb2a/selenon/si:ch211-117c9.5/ibtk/sclt1/kcnh4a/slc26a10/slc17a6a/slc6a4a/chrna5/atp6v1g1/si:dkey-43k4.5/slc6a6b/atp1a2a/p2rx3a/asic2/cybb/calhm5.1/kcnd2/cacna1da/grin2aa/atp1a3b/slc6a2/tmc2a/abcc4/p2rx4b/tpcn3/cax2/gria3b/trpc6a/slc26a6/atp6v0d1/atp6v1f/trpc4b/grid1a/atp2b3a/grid1b/nnt2/slc39a13/slc8a4a/trpm7/klhl24b/atp1b3b/kcnh8/scara5/slc6a9/kcnj5/cacng4b/lrrc8db/piezo1/slc11a2/atp6v1aa/atp6v1e1b/ryk/atp6v1ba/trpv1/ano10a
GO:0006811	GO:0006811	725	0.21703	0.958604	0.652792	0.897583	0.839781	3362	tags=17%, list=18%, signal=14%	560601/554532/387296/373879/777614/563352/100334819/567442/327138/570876/30094/402891/436594/563802/327214/692293/140520/793341/568363/559346/562640/557196/559308/336147/562595/568646/406540/80787/337583/101885817/564883/553767/100000800/402892/100150892/432387/556507/561618/393606/325975/321324/30468/541376/100149388/387000/567611/566537/795492/556389/352914/559095/100150452/572463/561057/569329/100148126/100333673/100150270/494492/664719/550584/335025/100148290/569098/64609/58147/353363/791182/407669/393386/100037308/797331/570188/562654/569480/403310/563297/64611/565776/571240/368620/445254/387301/557460/100334881/494476/558687/368416/563989/558704/322811/436799/102725536/100037383/793756/436745/557511/108179934/368686/568512/280653/393412/64272/100002967/564500/494490/571888/794222/563923/567949/678623/558347/436776/394110/791738/192335/558502/359839/100000006/561195/566425	monoatomic ion transport	slc8b1/slc9a7/p2rx1/p2rx5/tpcn2/kcnn1a/mcoln3a/kcnh4b/slc26a11/gabrr3a/slc39a7/mmgt1/slc30a5/kcnh2a/tmem33/commd1/mt-atp8/slc12a9/kcnn4/slc4a11/si:dkey-28b4.8/slc24a3/slc36a1/abcc5/flvcr1/kcnq5b/ttyh2l/slc6a3/atp6v1ab/kcnk4a/cacng3b/atpv0e2/tmem63c/orai1b/clcn2a/pkd2/chrna10a/slc4a4b/kcnk5b/slc41a1/slc39a1/atp1b3a/cacna2d2a/itpr1b/slc25a37/itpr1a/slc38a2/cacnb2a/fxn/selenon/zgc:172145/si:ch211-117c9.5/ibtk/sclt1/flvcr2b/kcnh4a/tmem163b/slc26a10/slc17a6a/slc6a4a/chrna5/atp6v1g1/si:dkey-43k4.5/slc6a6b/atp1a2a/p2rx3a/anxa6/sfxn3/asic2/cybb/calhm5.1/slc12a5b/kcnd2/sfxn5a/slc8a2a/cacna1da/grin2aa/atp1a3b/slc6a2/tmc2a/abcc4/slc38a7/p2rx4b/tpcn3/stim2a/tfr2/cax2/gria3b/trpc6a/slc26a6/atp6v0d1/atp6v1f/trpc4b/atp1b4/grid1a/atp2b3a/grid1b/nnt2/slc39a13/slc8a4a/trpm7/klhl24b/atp1b3b/kcnh8/scara5/slc6a9/kcnj5/cacng4b/lrrc8db/piezo1/slc11a2/atox1/ndfip1l/atp6v1aa/selenok/atp6v1e1b/ryk/atp6v1ba/slc12a8/trpv1/ano10a
GO:0034643	GO:0034643	9	-0.497566	-1.24954	0.193396	0.68186	0.63795	3357	tags=67%, list=18%, signal=55%	405851/557574/58026/560810/393139/561933	establishment of mitochondrion localization, microtubule-mediated	spast/rhot2/psen2/trak2/actr10/rhot1b
GO:0047497	GO:0047497	9	-0.497566	-1.24954	0.193396	0.68186	0.63795	3357	tags=67%, list=18%, signal=55%	405851/557574/58026/560810/393139/561933	mitochondrion transport along microtubule	spast/rhot2/psen2/trak2/actr10/rhot1b
GO:0051654	GO:0051654	9	-0.497566	-1.24954	0.193396	0.68186	0.63795	3357	tags=67%, list=18%, signal=55%	405851/557574/58026/560810/393139/561933	establishment of mitochondrion localization	spast/rhot2/psen2/trak2/actr10/rhot1b
GO:1902532	GO:1902532	154	0.289591	1.15743	0.20297	0.696411	0.651564	3357	tags=26%, list=18%, signal=21%	100330617/100000647/563802/114401/563800/565499/100148408/378866/436608/325084/407983/553327/406745/557335/327133/327294/353314/565477/791148/558148/791202/569129/497565/792623/394079/393438/100332332/767660/393303/100034609/553745/30664/100004402/558079/326708/572011/560572/393854/327399/321544	negative regulation of intracellular signal transduction	tsc1b/kctd13/kcnh2a/bcl2l1/ripor2/herpud1/foxc1a/ddit4/mapkapk5/src/tp53bp2a/mgrn1b/plekha1a/nlrx1/hyou1/castor2/dusp6/ccdc125/gpatch3/tcf21/vhl/zdhhc12b/ddias/dusp27/atxn3/ptpn2a/zdhhc12a/tank/tnfaip8l1/dusp10/zgc:113184/gsk3ab/plrg1/si:ch211-195b15.8/nf1a/slmapa/uri1/dusp8a/tnfaip1/prpf19
GO:0043518	GO:0043518	5	0.41791	0.835124	0.694643	0.899631	0.841697	3357	tags=40%, list=18%, signal=33%	100004402/321544	negative regulation of DNA damage response, signal transduction by p53 class mediator	plrg1/prpf19
GO:0009968	GO:0009968	389	0.214711	0.92364	0.707343	0.902187	0.844088	3357	tags=20%, list=18%, signal=17%	560986/445318/100330617/564021/337795/100330186/100000647/563802/114401/556813/57931/563800/565499/497616/393643/798009/100004517/556903/723994/100148408/100004398/378866/436608/100170835/544651/325084/100141352/407983/564772/553327/406745/541391/557335/327133/100005471/327294/353314/565477/797891/791148/558148/791202/569129/100535325/497565/571909/792623/394079/559197/393438/100332332/792404/566470/767660/393303/100034609/777615/447819/100004116/553745/405832/30664/100003481/503775/569081/100004402/30602/445235/558079/326708/572011/335409/560572/393854/280652/327399/321544	negative regulation of signal transduction	pnpla6/nrros/tsc1b/trabd2a/dact2/ccdc136b/kctd13/kcnh2a/bcl2l1/znrf3/axin1/ripor2/herpud1/numbl/phactr4b/errfi1a/tmem88b/socs7/crb2a/foxc1a/mettl3/ddit4/mapkapk5/skilb/kif7/src/kremen1/tp53bp2a/rest/mgrn1b/plekha1a/faim2a/nlrx1/hyou1/lzts2b/castor2/dusp6/ccdc125/socs4/gpatch3/tcf21/vhl/zdhhc12b/rgs7b/ddias/atl1/dusp27/atxn3/rgs11/ptpn2a/zdhhc12a/dkk2/gdf6a/tank/tnfaip8l1/dusp10/zfyve28/eya2/fsta/zgc:113184/rffl/gsk3ab/ppm1bb/rnf213a/rerea/plrg1/sox11a/rgs3a/si:ch211-195b15.8/nf1a/slmapa/socs3a/uri1/dusp8a/cdon/tnfaip1/prpf19
GO:0010648	GO:0010648	400	0.21294	0.915739	0.722103	0.909665	0.851084	3357	tags=20%, list=18%, signal=16%	560986/445318/100330617/564021/337795/100330186/100000647/563802/114401/556813/57931/563800/565499/497616/393643/798009/100004517/556903/723994/100148408/100004398/378866/436608/100170835/544651/325084/100141352/407983/564772/553327/406745/541391/557335/327133/100005471/327294/353314/565477/797891/791148/558148/791202/569129/100535325/497565/571909/792623/394079/559197/393438/100332332/792404/566470/767660/393303/100034609/777615/447819/100004116/553745/450039/405832/30664/100003481/503775/569081/100004402/30602/445235/558079/326708/572011/335409/560572/393854/280652/327399/321544	negative regulation of cell communication	pnpla6/nrros/tsc1b/trabd2a/dact2/ccdc136b/kctd13/kcnh2a/bcl2l1/znrf3/axin1/ripor2/herpud1/numbl/phactr4b/errfi1a/tmem88b/socs7/crb2a/foxc1a/mettl3/ddit4/mapkapk5/skilb/kif7/src/kremen1/tp53bp2a/rest/mgrn1b/plekha1a/faim2a/nlrx1/hyou1/lzts2b/castor2/dusp6/ccdc125/socs4/gpatch3/tcf21/vhl/zdhhc12b/rgs7b/ddias/atl1/dusp27/atxn3/rgs11/ptpn2a/zdhhc12a/dkk2/gdf6a/tank/tnfaip8l1/dusp10/zfyve28/eya2/fsta/zgc:113184/chga/rffl/gsk3ab/ppm1bb/rnf213a/rerea/plrg1/sox11a/rgs3a/si:ch211-195b15.8/nf1a/slmapa/socs3a/uri1/dusp8a/cdon/tnfaip1/prpf19
GO:0023057	GO:0023057	400	0.21294	0.915739	0.722103	0.909665	0.851084	3357	tags=20%, list=18%, signal=16%	560986/445318/100330617/564021/337795/100330186/100000647/563802/114401/556813/57931/563800/565499/497616/393643/798009/100004517/556903/723994/100148408/100004398/378866/436608/100170835/544651/325084/100141352/407983/564772/553327/406745/541391/557335/327133/100005471/327294/353314/565477/797891/791148/558148/791202/569129/100535325/497565/571909/792623/394079/559197/393438/100332332/792404/566470/767660/393303/100034609/777615/447819/100004116/553745/450039/405832/30664/100003481/503775/569081/100004402/30602/445235/558079/326708/572011/335409/560572/393854/280652/327399/321544	negative regulation of signaling	pnpla6/nrros/tsc1b/trabd2a/dact2/ccdc136b/kctd13/kcnh2a/bcl2l1/znrf3/axin1/ripor2/herpud1/numbl/phactr4b/errfi1a/tmem88b/socs7/crb2a/foxc1a/mettl3/ddit4/mapkapk5/skilb/kif7/src/kremen1/tp53bp2a/rest/mgrn1b/plekha1a/faim2a/nlrx1/hyou1/lzts2b/castor2/dusp6/ccdc125/socs4/gpatch3/tcf21/vhl/zdhhc12b/rgs7b/ddias/atl1/dusp27/atxn3/rgs11/ptpn2a/zdhhc12a/dkk2/gdf6a/tank/tnfaip8l1/dusp10/zfyve28/eya2/fsta/zgc:113184/chga/rffl/gsk3ab/ppm1bb/rnf213a/rerea/plrg1/sox11a/rgs3a/si:ch211-195b15.8/nf1a/slmapa/socs3a/uri1/dusp8a/cdon/tnfaip1/prpf19
GO:0098662	GO:0098662	394	0.252114	1.08322	0.267606	0.768707	0.719204	3356	tags=18%, list=18%, signal=15%	554532/387296/373879/777614/567442/30094/436594/563802/327214/692293/140520/568363/562640/559308/336147/568646/80787/337583/101885817/564883/553767/402892/432387/393606/321324/30468/541376/100149388/387000/567611/795492/352914/100150452/572463/100148126/664719/335025/100148290/569098/64609/58147/407669/570188/403310/64611/565776/557460/558687/563989/322811/436799/337596/102725536/436745/108179934/368686/568512/280653/393412/64272/100002967/564500/494490/571888/794222/678623/394110/192335/558502/359839/561195	inorganic cation transmembrane transport	slc9a7/p2rx1/p2rx5/tpcn2/kcnh4b/slc39a7/slc30a5/kcnh2a/tmem33/commd1/mt-atp8/kcnn4/si:dkey-28b4.8/slc36a1/abcc5/kcnq5b/slc6a3/atp6v1ab/kcnk4a/cacng3b/atpv0e2/orai1b/pkd2/kcnk5b/slc39a1/atp1b3a/cacna2d2a/itpr1b/slc25a37/itpr1a/cacnb2a/selenon/si:ch211-117c9.5/ibtk/kcnh4a/slc6a4a/atp6v1g1/si:dkey-43k4.5/slc6a6b/atp1a2a/p2rx3a/asic2/kcnd2/cacna1da/atp1a3b/slc6a2/tpcn3/cax2/trpc6a/atp6v0d1/atp6v1f/rhbg/trpc4b/atp2b3a/nnt2/slc39a13/slc8a4a/trpm7/klhl24b/atp1b3b/kcnh8/scara5/slc6a9/kcnj5/cacng4b/slc11a2/atp6v1aa/atp6v1e1b/ryk/atp6v1ba/trpv1
GO:0098655	GO:0098655	393	0.251319	1.08075	0.272138	0.771119	0.721461	3356	tags=18%, list=18%, signal=15%	554532/387296/373879/777614/567442/30094/436594/563802/327214/692293/140520/568363/562640/559308/336147/568646/80787/337583/101885817/564883/553767/402892/432387/393606/321324/30468/541376/100149388/387000/567611/795492/352914/100150452/572463/100148126/664719/335025/100148290/569098/64609/58147/407669/570188/403310/64611/565776/387301/557460/558687/563989/322811/436799/102725536/436745/108179934/368686/568512/280653/393412/64272/100002967/564500/494490/571888/794222/678623/394110/192335/558502/359839/561195	monoatomic cation transmembrane transport	slc9a7/p2rx1/p2rx5/tpcn2/kcnh4b/slc39a7/slc30a5/kcnh2a/tmem33/commd1/mt-atp8/kcnn4/si:dkey-28b4.8/slc36a1/abcc5/kcnq5b/slc6a3/atp6v1ab/kcnk4a/cacng3b/atpv0e2/orai1b/pkd2/kcnk5b/slc39a1/atp1b3a/cacna2d2a/itpr1b/slc25a37/itpr1a/cacnb2a/selenon/si:ch211-117c9.5/ibtk/kcnh4a/slc6a4a/atp6v1g1/si:dkey-43k4.5/slc6a6b/atp1a2a/p2rx3a/asic2/kcnd2/cacna1da/atp1a3b/slc6a2/p2rx4b/tpcn3/cax2/trpc6a/atp6v0d1/atp6v1f/trpc4b/atp2b3a/nnt2/slc39a13/slc8a4a/trpm7/klhl24b/atp1b3b/kcnh8/scara5/slc6a9/kcnj5/cacng4b/slc11a2/atp6v1aa/atp6v1e1b/ryk/atp6v1ba/trpv1
GO:0006812	GO:0006812	527	0.240552	1.05138	0.344398	0.806671	0.754724	3356	tags=18%, list=18%, signal=15%	560601/554532/387296/373879/777614/563352/567442/30094/402891/436594/563802/327214/692293/140520/568363/562640/557196/559308/336147/562595/568646/80787/337583/101885817/564883/553767/402892/432387/393606/325975/321324/30468/541376/100149388/387000/567611/566537/795492/556389/352914/559095/100150452/572463/569329/100148126/100333673/494492/664719/335025/100148290/569098/64609/58147/353363/407669/797331/570188/569480/403310/64611/565776/445254/387301/557460/100334881/494476/558687/563989/322811/436799/102725536/100037383/436745/108179934/368686/568512/280653/393412/64272/100002967/564500/494490/571888/794222/678623/558347/436776/394110/791738/192335/558502/359839/561195	monoatomic cation transport	slc8b1/slc9a7/p2rx1/p2rx5/tpcn2/kcnn1a/kcnh4b/slc39a7/mmgt1/slc30a5/kcnh2a/tmem33/commd1/mt-atp8/kcnn4/si:dkey-28b4.8/slc24a3/slc36a1/abcc5/flvcr1/kcnq5b/slc6a3/atp6v1ab/kcnk4a/cacng3b/atpv0e2/orai1b/pkd2/kcnk5b/slc41a1/slc39a1/atp1b3a/cacna2d2a/itpr1b/slc25a37/itpr1a/slc38a2/cacnb2a/fxn/selenon/zgc:172145/si:ch211-117c9.5/ibtk/flvcr2b/kcnh4a/tmem163b/slc17a6a/slc6a4a/atp6v1g1/si:dkey-43k4.5/slc6a6b/atp1a2a/p2rx3a/anxa6/asic2/slc12a5b/kcnd2/slc8a2a/cacna1da/atp1a3b/slc6a2/slc38a7/p2rx4b/tpcn3/stim2a/tfr2/cax2/trpc6a/atp6v0d1/atp6v1f/trpc4b/atp1b4/atp2b3a/nnt2/slc39a13/slc8a4a/trpm7/klhl24b/atp1b3b/kcnh8/scara5/slc6a9/kcnj5/cacng4b/slc11a2/atox1/ndfip1l/atp6v1aa/selenok/atp6v1e1b/ryk/atp6v1ba/trpv1
GO:0006816	GO:0006816	158	0.249041	0.99792	0.460025	0.842341	0.788096	3356	tags=20%, list=18%, signal=16%	560601/387296/373879/777614/327214/562640/557196/564883/402892/432387/541376/100149388/567611/795492/352914/572463/58147/353363/569480/403310/100334881/558687/563989/102725536/436745/568512/280653/794222/791738/558502/561195	calcium ion transport	slc8b1/p2rx1/p2rx5/tpcn2/tmem33/si:dkey-28b4.8/slc24a3/cacng3b/orai1b/pkd2/cacna2d2a/itpr1b/itpr1a/cacnb2a/selenon/ibtk/p2rx3a/anxa6/slc8a2a/cacna1da/stim2a/cax2/trpc6a/trpc4b/atp2b3a/slc8a4a/trpm7/cacng4b/selenok/ryk/trpv1
GO:0009408	GO:0009408	24	0.286392	0.858843	0.667197	0.898602	0.840734	3356	tags=25%, list=18%, signal=20%	58123/323922/555589/394242/541432/561195	response to heat	hsf1/dnaja1/hspb15/dnaja3b/hsbp1a/trpv1
GO:0050931	GO:0050931	64	0.354075	1.26132	0.129078	0.612328	0.572896	3353	tags=30%, list=18%, signal=24%	406837/402935/334503/352910/394140/566470/393794/30548/406777/100333145/560887/280653/567413/100005887/567419/353224/553730/446117/563359	pigment cell differentiation	rnf41/chm/ric8b/mib1/mpv17/gdf6a/tfap2e/foxd3/aqp3a/tyrp1a/mib2/trpm7/sox5/vps18/oca2/nrarpa/lrmda/sf3b1/ap3d1
GO:0030318	GO:0030318	45	0.374333	1.27032	0.143906	0.626987	0.586611	3353	tags=31%, list=18%, signal=26%	406837/352910/566470/393794/30548/406777/100333145/560887/280653/567413/567419/553730/446117/563359	melanocyte differentiation	rnf41/mib1/gdf6a/tfap2e/foxd3/aqp3a/tyrp1a/mib2/trpm7/sox5/oca2/lrmda/sf3b1/ap3d1
GO:0043473	GO:0043473	148	0.256889	1.02037	0.417817	0.836225	0.782375	3353	tags=22%, list=18%, signal=18%	406837/402935/561964/324053/334503/553605/378969/393296/352910/406428/541511/58141/394140/563543/566470/393794/30548/406777/100333145/322811/562764/560887/559010/280653/567413/100005887/567419/353224/436723/553730/321193/446117/563359	pigmentation	rnf41/chm/mfsd12a/trim33/ric8b/rab3ip/rab32a/hps4/mib1/pdhb/ippk/gart/mpv17/inpp5b/gdf6a/tfap2e/foxd3/aqp3a/tyrp1a/atp6v0d1/trim32/mib2/exoc5/trpm7/sox5/vps18/oca2/nrarpa/meox1/lrmda/paics/sf3b1/ap3d1
GO:0048066	GO:0048066	87	0.253526	0.946487	0.555102	0.874491	0.818176	3353	tags=24%, list=18%, signal=20%	406837/402935/324053/334503/352910/394140/566470/393794/30548/406777/100333145/560887/280653/567413/100005887/567419/353224/436723/553730/446117/563359	developmental pigmentation	rnf41/chm/trim33/ric8b/mib1/mpv17/gdf6a/tfap2e/foxd3/aqp3a/tyrp1a/mib2/trpm7/sox5/vps18/oca2/nrarpa/meox1/lrmda/sf3b1/ap3d1
GO:0001973	GO:0001973	7	-0.320717	-0.757528	0.789823	0.927932	0.868175	3351	tags=43%, list=18%, signal=35%	327650/560100/561701	G protein-coupled adenosine receptor signaling pathway	gnai2b/adora2b/adora2aa
GO:0035588	GO:0035588	7	-0.320717	-0.757528	0.789823	0.927932	0.868175	3351	tags=43%, list=18%, signal=35%	327650/560100/561701	G protein-coupled purinergic receptor signaling pathway	gnai2b/adora2b/adora2aa
GO:0035590	GO:0035590	7	-0.320717	-0.757528	0.789823	0.927932	0.868175	3351	tags=43%, list=18%, signal=35%	327650/560100/561701	purinergic nucleotide receptor signaling pathway	gnai2b/adora2b/adora2aa
GO:0006384	GO:0006384	5	0.575922	1.15088	0.294643	0.784965	0.734415	3349	tags=60%, list=18%, signal=49%	436749/565198/492409	transcription initiation at RNA polymerase III promoter	polr3h/gtf3c5/snapc5
GO:1903708	GO:1903708	14	0.591672	1.55528	0.0476948	0.444151	0.415549	3346	tags=50%, list=18%, signal=41%	100332642/560193/559106/564172/450065/560416/393100	positive regulation of hemopoiesis	ambra1a/il34/ambra1b/tmem64/cdkn2aip/erf/ppp2r3c
GO:0050871	GO:0050871	5	0.703902	1.40663	0.0696429	0.497733	0.46568	3346	tags=60%, list=18%, signal=49%	572849/561954/393100	positive regulation of B cell activation	kmt5b/sash3/ppp2r3c
GO:1902107	GO:1902107	11	0.570314	1.41436	0.0907534	0.53981	0.505048	3346	tags=45%, list=18%, signal=37%	100332642/560193/559106/564172/393100	positive regulation of leukocyte differentiation	ambra1a/il34/ambra1b/tmem64/ppp2r3c
GO:0050864	GO:0050864	8	0.618212	1.41247	0.105634	0.570853	0.534092	3346	tags=50%, list=18%, signal=41%	572849/336695/561954/393100	regulation of B cell activation	kmt5b/samsn1a/sash3/ppp2r3c
GO:0030183	GO:0030183	13	0.412621	1.061	0.412724	0.83286	0.779226	3346	tags=31%, list=18%, signal=25%	30094/30177/403048/393100	B cell differentiation	slc39a7/ikzf1/rabl3/ppp2r3c
GO:0006479	GO:0006479	25	0.286281	0.866281	0.666144	0.898602	0.840734	3341	tags=24%, list=18%, signal=20%	368664/322348/100003090/558841/568616/550281	protein methylation	prmt5/setd6/carm1l/prmt2/smyd2b/icmt
GO:0008213	GO:0008213	25	0.286281	0.866281	0.666144	0.898602	0.840734	3341	tags=24%, list=18%, signal=20%	368664/322348/100003090/558841/568616/550281	protein alkylation	prmt5/setd6/carm1l/prmt2/smyd2b/icmt
GO:0018410	GO:0018410	6	0.405275	0.854913	0.68	0.898602	0.840734	3341	tags=33%, list=18%, signal=27%	393210/550281	C-terminal protein amino acid modification	wdr45b/icmt
GO:0006091	GO:0006091	218	0.294821	1.22107	0.0976744	0.54983	0.514422	3339	tags=22%, list=18%, signal=18%	317743/652982/321664/334116/323107/560944/369193/100003223/100330915/792692/334296/569706/403051/334897/140536/393444/393210/494076/557919/393937/406791/393884/327301/406696/561760/100002366/368262/557518/393938/550259/565379/567798/445494/561416/334597/553418/556700/569482/415152/322670/445500/321951/393781/406299/562135/100006589/393952	generation of precursor metabolites and energy	gapdh/ireb2/aldob/eno1a/pgam1a/pfkpa/aldocb/ppp1cb/si:dkey-85n7.8/aldoca/mtfr1l/phkb/pygb/rpe/mt-nd6/pygmb/wdr45b/dhtkd1/adpgk/phkg2/hk1/sdha/ppp1cab/pgk1/lyrm5b/gaa/dlst/tkta/fh/pfklb/phkg1a/agla/pgls/pfkpb/ppp1cbl/ppargc1a/smpd1/sdhaf2/gyg1b/aco2/sdhdb/ndufa10/ndufb6/sucla2/fdx1b/idh1/sigmar1
GO:0015980	GO:0015980	156	0.244117	0.978514	0.498168	0.851662	0.796817	3339	tags=20%, list=18%, signal=16%	652982/100003223/100330915/334296/569706/403051/140536/393444/393210/393937/393884/327301/406696/561760/100002366/368262/393938/565379/567798/334597/553418/556700/569482/415152/322670/445500/321951/393781/406299/100006589/393952	energy derivation by oxidation of organic compounds	ireb2/ppp1cb/si:dkey-85n7.8/mtfr1l/phkb/pygb/mt-nd6/pygmb/wdr45b/phkg2/sdha/ppp1cab/pgk1/lyrm5b/gaa/dlst/fh/phkg1a/agla/ppp1cbl/ppargc1a/smpd1/sdhaf2/gyg1b/aco2/sdhdb/ndufa10/ndufb6/sucla2/idh1/sigmar1
GO:0060221	GO:0060221	18	0.251904	0.705039	0.848	0.945214	0.884345	3339	tags=22%, list=18%, signal=18%	80973/30210/30602/393952	retinal rod cell differentiation	cdk1/mafba/sox11a/sigmar1
GO:0045333	GO:0045333	110	0.197965	0.761001	0.893979	0.958048	0.896353	3339	tags=17%, list=18%, signal=14%	652982/100330915/334296/140536/393884/406696/561760/368262/393938/553418/556700/569482/322670/445500/321951/393781/406299/100006589/393952	cellular respiration	ireb2/si:dkey-85n7.8/mtfr1l/mt-nd6/sdha/pgk1/lyrm5b/dlst/fh/ppargc1a/smpd1/sdhaf2/aco2/sdhdb/ndufa10/ndufb6/sucla2/idh1/sigmar1
GO:0033619	GO:0033619	18	-0.401783	-1.2265	0.214854	0.704463	0.659097	3338	tags=50%, list=18%, signal=41%	324142/325540/58026/368917/571252/560657/548609/321860/414272	membrane protein proteolysis	adam17a/sppl2/psen2/adam8a/adam19b/adam17b/sppl3/rbmx/rgma
GO:0009060	GO:0009060	95	0.208414	0.789775	0.850923	0.94568	0.884781	3338	tags=17%, list=18%, signal=14%	652982/100330915/334296/140536/393884/406696/368262/393938/553418/569482/322670/445500/321951/393781/406299/100006589	aerobic respiration	ireb2/si:dkey-85n7.8/mtfr1l/mt-nd6/sdha/pgk1/dlst/fh/ppargc1a/sdhaf2/aco2/sdhdb/ndufa10/ndufb6/sucla2/idh1
GO:0043065	GO:0043065	102	0.34602	1.31288	0.0754967	0.507703	0.475008	3334	tags=29%, list=18%, signal=24%	751764/393507/796934/100000647/58081/114401/100331186/58022/373874/553164/570772/323563/353314/503609/792168/567046/30724/556756/30655/336116/560966/735295/553634/30664/436641/368473/114461/565082/559425/368450	positive regulation of apoptotic process	bmf2/stk17b/tfpt/kctd13/baxa/bcl2l1/oma1/casp8/ripk2/lats1/bcl2a/bnip3la/dusp6/baxb/ing5a/cts12/melk/dapk2b/mtch2/bnip3/si:ch211-158d24.4/faslg/casp7/gsk3ab/ctsl.1/scrib/tnfrsfa/htra1b/bida/ing5b
GO:0043068	GO:0043068	102	0.34602	1.31288	0.0754967	0.507703	0.475008	3334	tags=29%, list=18%, signal=24%	751764/393507/796934/100000647/58081/114401/100331186/58022/373874/553164/570772/323563/353314/503609/792168/567046/30724/556756/30655/336116/560966/735295/553634/30664/436641/368473/114461/565082/559425/368450	positive regulation of programmed cell death	bmf2/stk17b/tfpt/kctd13/baxa/bcl2l1/oma1/casp8/ripk2/lats1/bcl2a/bnip3la/dusp6/baxb/ing5a/cts12/melk/dapk2b/mtch2/bnip3/si:ch211-158d24.4/faslg/casp7/gsk3ab/ctsl.1/scrib/tnfrsfa/htra1b/bida/ing5b
GO:0048584	GO:0048584	504	0.264745	1.15086	0.121564	0.5994	0.5608	3334	tags=22%, list=18%, signal=18%	317743/114447/566054/572849/555476/767790/100135755/492470/573492/567444/798071/792472/57931/406397/565714/563800/445088/30400/559454/323904/386966/324215/30307/373874/571445/791145/566067/100007346/100004440/569903/569226/568602/321937/327321/80972/352944/799354/352910/406820/560765/57923/100334698/393132/566261/544656/403134/414333/100001171/30632/447932/792168/64277/493783/403139/791148/497639/567046/619391/791202/569129/359830/394079/494451/568721/323630/100332332/407723/793127/393938/100004384/403049/561954/393118/566470/450065/407729/100000126/404231/100333714/492792/557301/403147/393758/393733/445223/406336/560966/100149185/100148840/735295/447819/562764/563828/30299/564295/555721/557962/436641/570610/556454/100333504/100006778/474335/641495/559425/724080/558502/100270764/368450	positive regulation of response to stimulus	gapdh/cxcr4b/rspo2/kmt5b/shoc2/pdgfab/il6r/spire2/rragca/irak3/sec13/cfbl/axin1/mmp9/wnt7aa/ripor2/c1qb/b2m/gpc5a/waca/erbb2/igf2b/jak2a/ripk2/tmem259/pde8a/gid8b/ddr1/si:ch211-67e16.3/shrprbck1r/irak1/oxsr1a/frmd6/mapkapk2a/dvl3a/cxcl12a/cxcl12b/mib1/actr2a/robo4/pycard/reck/irak4/c4/angptl1a/tlr19.1/lck/gpr137ba/bmp2b/lypd6/ing5a/arnt2/extl3/tlr5b/gpatch3/fgf18b/cts12/il10rb/vhl/zdhhc12b/fgf10a/atxn3/il15l/si:dkey-237j10.2/dvl2/zdhhc12a/smcr8b/c8b/fh/cd28l/vegfc/sash3/rundc3ab/gdf6a/cdkn2aip/caprin2/si:ch1073-376c22.1/fgf2/klhl22/gpr137c/cart3/ticam1/pde6ha/fgf1a/nek7/wdr24/si:ch211-158d24.4/cntf/wnt7bb/faslg/eya2/trim32/si:ch1073-280e3.1/ihhb/traf2a/sall1a/spire1a/ctsl.1/bcar3/csk/lamtor5/il6st/tll1/poglut1/bida/b4galt5/ryk/cd40/ing5b
GO:0023056	GO:0023056	374	0.234141	1.00345	0.474946	0.84737	0.792801	3334	tags=20%, list=18%, signal=16%	393984/317743/566054/555476/767790/573492/567444/798071/57931/406397/565714/559454/323904/386966/324215/30307/373874/564883/791145/566067/100007346/569903/569226/321937/80972/352910/560765/100334698/393132/544656/100001171/30632/447932/792168/64277/493783/497639/567046/791202/359830/323630/407723/393118/566470/450065/407729/393684/404231/100333714/492792/557301/403147/393758/393733/445223/406336/560966/100148840/735295/562764/30299/564295/555721/794222/436641/570610/100333504/474335/641495/559425/724080/558502/368450	positive regulation of signaling	aacs/gapdh/rspo2/shoc2/pdgfab/rragca/irak3/sec13/axin1/mmp9/wnt7aa/gpc5a/waca/erbb2/igf2b/jak2a/ripk2/cacng3b/pde8a/gid8b/ddr1/shrprbck1r/irak1/frmd6/dvl3a/mib1/robo4/reck/irak4/angptl1a/gpr137ba/bmp2b/lypd6/ing5a/arnt2/extl3/fgf18b/cts12/vhl/fgf10a/dvl2/smcr8b/rundc3ab/gdf6a/cdkn2aip/caprin2/calb2b/fgf2/klhl22/gpr137c/cart3/ticam1/pde6ha/fgf1a/nek7/wdr24/si:ch211-158d24.4/wnt7bb/faslg/trim32/ihhb/traf2a/sall1a/cacng4b/ctsl.1/bcar3/lamtor5/tll1/poglut1/bida/b4galt5/ryk/ing5b
GO:0010647	GO:0010647	375	0.233639	1.00207	0.482609	0.851662	0.796817	3334	tags=19%, list=18%, signal=16%	393984/317743/566054/555476/767790/573492/567444/798071/57931/406397/565714/559454/323904/386966/324215/30307/373874/564883/791145/566067/100007346/569903/569226/321937/80972/352910/560765/100334698/393132/544656/100001171/30632/447932/792168/64277/493783/497639/567046/791202/359830/323630/407723/393118/566470/450065/407729/393684/404231/100333714/492792/557301/403147/393758/393733/445223/406336/560966/100148840/735295/562764/30299/564295/555721/794222/436641/570610/100333504/474335/641495/559425/724080/558502/368450	positive regulation of cell communication	aacs/gapdh/rspo2/shoc2/pdgfab/rragca/irak3/sec13/axin1/mmp9/wnt7aa/gpc5a/waca/erbb2/igf2b/jak2a/ripk2/cacng3b/pde8a/gid8b/ddr1/shrprbck1r/irak1/frmd6/dvl3a/mib1/robo4/reck/irak4/angptl1a/gpr137ba/bmp2b/lypd6/ing5a/arnt2/extl3/fgf18b/cts12/vhl/fgf10a/dvl2/smcr8b/rundc3ab/gdf6a/cdkn2aip/caprin2/calb2b/fgf2/klhl22/gpr137c/cart3/ticam1/pde6ha/fgf1a/nek7/wdr24/si:ch211-158d24.4/wnt7bb/faslg/trim32/ihhb/traf2a/sall1a/cacng4b/ctsl.1/bcar3/lamtor5/tll1/poglut1/bida/b4galt5/ryk/ing5b
GO:0009967	GO:0009967	344	0.231778	0.992048	0.503825	0.856229	0.80109	3334	tags=20%, list=18%, signal=17%	317743/566054/555476/767790/573492/567444/798071/57931/406397/565714/559454/323904/386966/324215/30307/373874/791145/566067/100007346/569903/569226/321937/80972/352910/560765/100334698/393132/544656/100001171/30632/447932/792168/64277/493783/497639/567046/791202/359830/323630/407723/393118/566470/450065/407729/404231/100333714/492792/557301/403147/393758/393733/445223/406336/560966/100148840/735295/562764/30299/564295/555721/436641/570610/100333504/474335/641495/559425/724080/558502/368450	positive regulation of signal transduction	gapdh/rspo2/shoc2/pdgfab/rragca/irak3/sec13/axin1/mmp9/wnt7aa/gpc5a/waca/erbb2/igf2b/jak2a/ripk2/pde8a/gid8b/ddr1/shrprbck1r/irak1/frmd6/dvl3a/mib1/robo4/reck/irak4/angptl1a/gpr137ba/bmp2b/lypd6/ing5a/arnt2/extl3/fgf18b/cts12/vhl/fgf10a/dvl2/smcr8b/rundc3ab/gdf6a/cdkn2aip/caprin2/fgf2/klhl22/gpr137c/cart3/ticam1/pde6ha/fgf1a/nek7/wdr24/si:ch211-158d24.4/wnt7bb/faslg/trim32/ihhb/traf2a/sall1a/ctsl.1/bcar3/lamtor5/tll1/poglut1/bida/b4galt5/ryk/ing5b
GO:2001235	GO:2001235	25	0.276738	0.837406	0.705329	0.901133	0.843102	3334	tags=28%, list=18%, signal=23%	792168/567046/560966/735295/436641/559425/368450	positive regulation of apoptotic signaling pathway	ing5a/cts12/si:ch211-158d24.4/faslg/ctsl.1/bida/ing5b
GO:1903292	GO:1903292	5	0.727089	1.45297	0.0535714	0.450843	0.42181	3333	tags=80%, list=18%, signal=66%	327551/436611/541339/406674	protein localization to Golgi membrane	arl8/arl5a/rab6bb/rab41
GO:0002244	GO:0002244	133	0.270993	1.06372	0.338442	0.805771	0.753881	3332	tags=23%, list=18%, signal=19%	564589/565482/563884/100134935/369195/393650/494099/561863/100004398/558193/100002946/30177/550236/317744/393571/30739/352910/791175/544656/791202/359830/799361/790919/570267/564317/140421/359834/794892/393939/436723/446117	hematopoietic progenitor cell differentiation	batf/hdac6/tgfb1b/csf3r/tgfb3/irf7/ephx2/mbd6/mettl3/ash2l/cxcl8a/ikzf1/cdca7a/dnmt3bb.1/cxxc1a/tgfbr2b/mib1/fev/angptl1a/vhl/fgf10a/cbx8b/g6pc3/urb2/smarcd2/jag1a/tgfb1a/notch1b/atf3/meox1/sf3b1
GO:0060218	GO:0060218	83	0.266737	0.98942	0.486264	0.851662	0.796817	3332	tags=23%, list=18%, signal=19%	564589/563884/369195/393650/100004398/100002946/550236/317744/30739/352910/791175/791202/359830/570267/140421/359834/794892/436723/446117	hematopoietic stem cell differentiation	batf/tgfb1b/tgfb3/irf7/mettl3/cxcl8a/cdca7a/dnmt3bb.1/tgfbr2b/mib1/fev/vhl/fgf10a/urb2/jag1a/tgfb1a/notch1b/meox1/sf3b1
GO:0014032	GO:0014032	135	0.19447	0.765469	0.905183	0.963657	0.9016	3332	tags=17%, list=18%, signal=14%	796461/562363/30457/386966/393643/100148408/564123/564707/567446/406455/100526683/30632/386704/30750/553020/81885/30548/100000009/30474/558865/353224/558742/446117	neural crest cell development	nrg1/radil/acvr2ba/erbb2/phactr4b/foxc1a/col18a1a/med13b/nusap1/rcc2/aldh1l1/bmp2b/sox8b/pparda/paf1/meis3/foxd3/sema5bb/rx3/wdr11/nrarpa/si:dkey-49n23.1/sf3b1
GO:0048864	GO:0048864	135	0.19447	0.765469	0.905183	0.963657	0.9016	3332	tags=17%, list=18%, signal=14%	796461/562363/30457/386966/393643/100148408/564123/564707/567446/406455/100526683/30632/386704/30750/553020/81885/30548/100000009/30474/558865/353224/558742/446117	stem cell development	nrg1/radil/acvr2ba/erbb2/phactr4b/foxc1a/col18a1a/med13b/nusap1/rcc2/aldh1l1/bmp2b/sox8b/pparda/paf1/meis3/foxd3/sema5bb/rx3/wdr11/nrarpa/si:dkey-49n23.1/sf3b1
GO:0062208	GO:0062208	6	-0.437373	-0.978514	0.49115	0.851662	0.796817	3331	tags=50%, list=18%, signal=41%	792560/321619/571795	positive regulation of pattern recognition receptor signaling pathway	zdhhc5b/atad5b/zdhhc5a
GO:0008209	GO:0008209	6	0.438011	0.923969	0.601818	0.886325	0.829248	3328	tags=33%, list=18%, signal=27%	767715/450078	androgen metabolic process	srd5a1/hsd17b10
GO:0048565	GO:0048565	108	-0.204407	-0.914662	0.672269	0.898602	0.840734	3325	tags=22%, list=18%, signal=18%	393900/30430/553494/286787/368249/80959/566726/560234/436671/568214/562529/567524/321948/245946/335750/30138/387255/565672/566046/335616/555192/449540/563392/282667	digestive tract development	ercc2/dnmt1/ahctf1/utp25/prickle1a/pard6gb/pctp/nphp4/mpc1/chd8/flna/tsc2/ddx46/invs/nup54/dld/rbm19/rnpc3/wtip/agr2/epas1b/cnot3a/nup62l/sdc2
GO:0008211	GO:0008211	4	0.58417	1.09042	0.394881	0.827828	0.774518	3322	tags=50%, list=18%, signal=41%	334098/562135	glucocorticoid metabolic process	hsd11b2/fdx1b
GO:0006694	GO:0006694	62	0.248989	0.891497	0.647059	0.895731	0.838048	3322	tags=19%, list=18%, signal=16%	100005337/327462/559054/793309/378446/100535848/767715/492781/393733/768185/100136851/562135	steroid biosynthetic process	ch25hl3/hsd3b7/hmgcra/cyp27b1/dhcr7/sdr42e2/srd5a1/mvda/fgf1a/hsd17b7/ch25hl2/fdx1b
GO:0048168	GO:0048168	16	0.392417	1.06915	0.393987	0.827828	0.774518	3320	tags=31%, list=18%, signal=26%	259191/555195/571005/393180/393916	regulation of neuronal synaptic plasticity	fmr1/nsmfa/ncdn/fxr2/syap1
GO:0048167	GO:0048167	30	0.31257	0.966595	0.517941	0.860898	0.805458	3320	tags=23%, list=18%, signal=19%	259191/555195/555517/571005/393684/393180/393916	regulation of synaptic plasticity	fmr1/nsmfa/kat2a/ncdn/calb2b/fxr2/syap1
GO:0071025	GO:0071025	12	-0.546707	-1.5091	0.0631313	0.479224	0.448363	3314	tags=58%, list=18%, signal=48%	394064/550247/550234/450057/321614/323016/394111	RNA surveillance	exosc10/exosc7/exosc2/exosc9/wdr82/exosc8/pelo
GO:0071028	GO:0071028	6	-0.629736	-1.40888	0.0951327	0.542842	0.507884	3314	tags=67%, list=18%, signal=55%	326786/550247/450057/323016	nuclear mRNA surveillance	exosc6/exosc7/exosc9/exosc8
GO:0016078	GO:0016078	7	-0.598564	-1.4138	0.110619	0.583372	0.545804	3314	tags=86%, list=18%, signal=70%	394064/550247/550234/450057/553807/323016	tRNA decay	exosc10/exosc7/exosc2/exosc9/gtpbp3/exosc8
GO:0071027	GO:0071027	10	-0.515475	-1.34927	0.131579	0.614747	0.575159	3314	tags=70%, list=18%, signal=57%	326786/394064/550247/550234/450057/321614/323016	nuclear RNA surveillance	exosc6/exosc10/exosc7/exosc2/exosc9/wdr82/exosc8
GO:0034475	GO:0034475	7	-0.508931	-1.20209	0.252212	0.749682	0.701404	3314	tags=71%, list=18%, signal=59%	326786/550247/550234/450057/323016	U4 snRNA 3'-end processing	exosc6/exosc7/exosc2/exosc9/exosc8
GO:0071035	GO:0071035	6	-0.531966	-1.19014	0.276549	0.772916	0.723142	3314	tags=83%, list=18%, signal=68%	394064/550247/550234/450057/323016	nuclear polyadenylation-dependent rRNA catabolic process	exosc10/exosc7/exosc2/exosc9/exosc8
GO:0071038	GO:0071038	6	-0.531966	-1.19014	0.276549	0.772916	0.723142	3314	tags=83%, list=18%, signal=68%	394064/550247/550234/450057/323016	TRAMP-dependent tRNA surveillance pathway	exosc10/exosc7/exosc2/exosc9/exosc8
GO:0106354	GO:0106354	6	-0.531966	-1.19014	0.276549	0.772916	0.723142	3314	tags=83%, list=18%, signal=68%	394064/550247/550234/450057/323016	tRNA surveillance	exosc10/exosc7/exosc2/exosc9/exosc8
GO:0016024	GO:0016024	7	0.45139	0.991792	0.494545	0.851662	0.796817	3312	tags=43%, list=18%, signal=35%	100332911/641323/436958	CDP-diacylglycerol biosynthetic process	gpam/tamm41/gpat3
GO:0046341	GO:0046341	7	0.45139	0.991792	0.494545	0.851662	0.796817	3312	tags=43%, list=18%, signal=35%	100332911/641323/436958	CDP-diacylglycerol metabolic process	gpam/tamm41/gpat3
GO:0006952	GO:0006952	425	0.297122	1.2833	0.0171322	0.3314	0.310058	3311	tags=21%, list=18%, signal=18%	404039/337514/327007/445318/564589/114447/335573/445190/557714/792472/406397/334149/323695/322348/373874/406575/571817/570404/100004398/100170660/100536594/566146/564062/100126803/100002946/449557/569903/415101/567537/569226/777611/406791/100170829/327321/352944/768170/570622/406471/799354/100005593/406602/323563/101882478/57923/563327/393132/403134/403139/368519/791148/564838/568750/569129/563849/565512/393386/494451/568721/100003935/100332332/100534776/793127/768156/30750/335250/102997062/553197/100000126/797371/559296/403147/445223/568830/100149185/436942/335453/563828/101883535/100334198/450039/563772/393345/360143/431720/503775/550136/335407/386590/503772/100270764	defense response	npsn/mpx/vamp8/nrros/batf/cxcr4b/ptpn6/jagn1b/pparab/cfbl/mmp9/trim35-40/cav1/setd6/ripk2/lta4h/pglyrp6/il11a/mettl3/si:ch211-195h23.3/cxcl8b.1/nde1/zdhhc18a/ifnphi3/cxcl8a/saa/shrprbck1r/rel/cxcl20/irak1/zgc:153935/hk1/asap1a/mapkapk2a/cxcl12a/dpp9/gbp2/tnfrsf1a/cxcl12b/adam8b/egln3/bnip3la/si:dkey-118k5.3/pycard/ankhd1/irak4/tlr19.1/tlr5b/stat4/gpatch3/ppp1r14ba/trim108/zdhhc12b/sgsh/btr04/cybb/il15l/si:dkey-237j10.2/trim35-3/zdhhc12a/tlr7/c8b/tusc2a/pparda/mecp2/il1fma/trim35-1/si:ch1073-376c22.1/si:dkey-219e21.2/gbp4/ticam1/nek7/spata2/cntf/cybc1/grnb/si:ch1073-280e3.1/cxcl11.5/zdhhc11/chga/trim54/tnfaip8l2b/mxb/nr4a1/rnf213a/cnpy3/mpeg1.1/hsp90b1/agtr2/cd40
GO:0098542	GO:0098542	308	0.287135	1.22776	0.0655738	0.486791	0.455443	3311	tags=20%, list=18%, signal=17%	404039/327007/564589/335573/445190/792472/334149/323695/373874/571817/570404/100004398/100170660/564062/100126803/100002946/449557/569903/415101/569226/777611/406791/100170829/327321/570622/406471/406602/323563/101882478/57923/563327/393132/403134/403139/791148/564838/568750/569129/565512/494451/568721/100003935/100332332/100534776/793127/553197/100000126/797371/559296/403147/445223/436942/563828/100334198/450039/563772/393345/360143/503775/550136/335407/386590/100270764	defense response to other organism	npsn/vamp8/batf/ptpn6/jagn1b/cfbl/trim35-40/cav1/ripk2/pglyrp6/il11a/mettl3/si:ch211-195h23.3/zdhhc18a/ifnphi3/cxcl8a/saa/shrprbck1r/rel/irak1/zgc:153935/hk1/asap1a/mapkapk2a/gbp2/tnfrsf1a/egln3/bnip3la/si:dkey-118k5.3/pycard/ankhd1/irak4/tlr19.1/tlr5b/gpatch3/ppp1r14ba/trim108/zdhhc12b/btr04/il15l/si:dkey-237j10.2/trim35-3/zdhhc12a/tlr7/c8b/trim35-1/si:ch1073-376c22.1/si:dkey-219e21.2/gbp4/ticam1/nek7/cybc1/si:ch1073-280e3.1/zdhhc11/chga/trim54/tnfaip8l2b/mxb/rnf213a/cnpy3/mpeg1.1/hsp90b1/cd40
GO:0006623	GO:0006623	13	-0.358601	-1.01075	0.44473	0.840061	0.785963	3311	tags=46%, list=18%, signal=38%	325065/553365/563215/336368/791134/100073333	protein targeting to vacuole	mon1bb/gnptab/vps41/vps37a/vps8/mon1a
GO:0002224	GO:0002224	25	0.245691	0.743458	0.804075	0.929474	0.869618	3311	tags=24%, list=18%, signal=20%	327321/403134/403139/568721/403147/100270764	toll-like receptor signaling pathway	mapkapk2a/tlr19.1/tlr5b/si:dkey-237j10.2/ticam1/cd40
GO:0043248	GO:0043248	12	-0.451854	-1.24727	0.204545	0.696411	0.651564	3309	tags=67%, list=18%, signal=55%	436709/445030/503934/550235/563777/573107/436987/436802	proteasome assembly	psmd9/pomp/psmd11a/psmd5/ecpas/psmg2/psmg1/psmg3
GO:0007096	GO:0007096	8	0.27835	0.635963	0.90493	0.963657	0.9016	3304	tags=25%, list=18%, signal=21%	317763/562490	regulation of exit from mitosis	ttk/swap70b
GO:1902033	GO:1902033	5	0.736957	1.47268	0.0446429	0.436468	0.408361	3303	tags=60%, list=18%, signal=49%	335573/559992/280650	regulation of hematopoietic stem cell proliferation	ptpn6/tpd52/klf6a
GO:0021634	GO:0021634	6	0.703044	1.48304	0.0472727	0.444151	0.415549	3303	tags=50%, list=18%, signal=41%	30154/553082/280650	optic nerve formation	gli2a/klf7b/klf6a
GO:0021554	GO:0021554	17	0.528071	1.45959	0.0734824	0.504311	0.471835	3303	tags=29%, list=18%, signal=24%	30154/678586/100004161/553082/280650	optic nerve development	gli2a/rtn4b/tbx5b/klf7b/klf6a
GO:0021631	GO:0021631	9	0.598769	1.43313	0.0934256	0.541112	0.506266	3303	tags=33%, list=18%, signal=27%	30154/553082/280650	optic nerve morphogenesis	gli2a/klf7b/klf6a
GO:0021545	GO:0021545	59	0.327166	1.15771	0.230441	0.724805	0.67813	3303	tags=22%, list=18%, signal=18%	30154/386966/564772/678586/568527/352910/406696/100004161/30548/336333/553082/266992/280650	cranial nerve development	gli2a/erbb2/rest/rtn4b/lrrn1/mib1/pgk1/tbx5b/foxd3/gna13b/klf7b/cad/klf6a
GO:2000471	GO:2000471	4	0.613918	1.14595	0.316271	0.800768	0.749201	3303	tags=50%, list=18%, signal=41%	352944/280650	regulation of hematopoietic stem cell migration	cxcl12a/klf6a
GO:0021603	GO:0021603	15	0.423377	1.13272	0.321145	0.800768	0.749201	3303	tags=27%, list=18%, signal=22%	30154/568527/553082/280650	cranial nerve formation	gli2a/lrrn1/klf7b/klf6a
GO:0021602	GO:0021602	24	0.376591	1.12933	0.323248	0.80255	0.750868	3303	tags=25%, list=18%, signal=21%	30154/564772/568527/553082/266992/280650	cranial nerve morphogenesis	gli2a/rest/lrrn1/klf7b/cad/klf6a
GO:0021675	GO:0021675	73	0.267607	0.968582	0.514045	0.858857	0.803549	3303	tags=19%, list=18%, signal=16%	30154/386966/564772/678586/568527/352910/406696/100004161/335250/30548/336333/553082/266992/280650	nerve development	gli2a/erbb2/rest/rtn4b/lrrn1/mib1/pgk1/tbx5b/mecp2/foxd3/gna13b/klf7b/cad/klf6a
GO:0035701	GO:0035701	13	0.361387	0.929257	0.559543	0.875929	0.819521	3303	tags=31%, list=18%, signal=25%	406397/352944/30519/280650	hematopoietic stem cell migration	mmp9/cxcl12a/myb/klf6a
GO:0072698	GO:0072698	12	0.56468	1.42801	0.0825083	0.524778	0.490983	3301	tags=42%, list=18%, signal=34%	562752/572219/557679/321709/334135	protein localization to microtubule cytoskeleton	ccdc14/gas2l1/mapre2/pcm1/mapre1a
GO:0051301	GO:0051301	269	0.258635	1.09237	0.259887	0.757626	0.708837	3301	tags=22%, list=18%, signal=18%	570598/368424/563884/80973/492470/369195/561930/553800/100003223/563669/393947/326866/550258/570062/565038/336439/393694/566146/327226/406695/368211/562014/557679/431717/100318335/550236/567168/100001421/100005471/567446/406455/327301/449996/553389/100317933/567619/553502/402825/393973/334728/492815/100333714/393733/567941/334597/324565/557962/393170/567949/562372/317763/359834/796547/100002928/492707/431767/405816/334135	cell division	cspp1b/snx9a/tgfb1b/cdk1/spire2/tgfb3/cks2/cep55l/ppp1cb/stag1b/arpp19b/actr8/mad2l2/ncaph/ccnd2b/zwilch/cdc123/nde1/knl1/cdc45/ptn/cdc16/mapre2/mapre3b/anapc2/cdca7a/stag2a/snx33/lzts2b/nusap1/rcc2/ppp1cab/ccnd3/haus1/ensab/si:dkey-25o16.4/mis18a/cdc6/rae1/mapre1b/cdca8/klhl22/fgf1a/e2f7/ppp1cbl/zfyve26/spire1a/mitd1/piezo1/snx18a/ttk/tgfb1a/birc6/iqgap1/ncapg/dctn3/ppp2r2d/mapre1a
GO:0010975	GO:0010975	109	0.274767	1.05683	0.370904	0.817925	0.765253	3299	tags=19%, list=18%, signal=16%	30634/553460/259191/567323/393323/100329702/567422/100007346/407656/352944/553729/100537719/432375/407729/402998/100149185/394174/30664/100006778/335409/558502	regulation of neuron projection development	l1cama/snap29/fmr1/efhc2/rtn4ip1/ulk2/plxna3/ddr1/shtn1/cxcl12a/dbnlb/bicdl1/twf1b/caprin2/plxnd1/cntf/pik3cd/gsk3ab/il6st/socs3a/ryk
GO:0055074	GO:0055074	107	0.26816	1.02793	0.402906	0.827828	0.774518	3299	tags=23%, list=18%, signal=19%	562640/323695/565499/393679/432387/100149388/567611/352914/572463/64609/353363/415240/100884139/564172/393684/100334881/558687/563989/403070/102725536/568512/494131/394110/791738/558502	calcium ion homeostasis	si:dkey-28b4.8/cav1/herpud1/cib2/pkd2/itpr1b/itpr1a/selenon/ibtk/atp1a2a/anxa6/cav2/stc2b/tmem64/calb2b/stim2a/cax2/trpc6a/rgn/trpc4b/slc8a4a/gprc6a/atp6v1aa/selenok/ryk
GO:0010976	GO:0010976	24	0.308337	0.924651	0.589172	0.88371	0.826801	3299	tags=29%, list=18%, signal=24%	100007346/553729/432375/407729/100149185/100006778/558502	positive regulation of neuron projection development	ddr1/dbnlb/twf1b/caprin2/cntf/il6st/ryk
GO:0048679	GO:0048679	12	0.288312	0.729111	0.79868	0.92823	0.868454	3297	tags=25%, list=18%, signal=21%	100149185/100006778/335409	regulation of axon regeneration	cntf/il6st/socs3a
GO:0070570	GO:0070570	12	0.288312	0.729111	0.79868	0.92823	0.868454	3297	tags=25%, list=18%, signal=21%	100149185/100006778/335409	regulation of neuron projection regeneration	cntf/il6st/socs3a
GO:0019646	GO:0019646	55	0.212055	0.739126	0.887283	0.956182	0.894606	3295	tags=15%, list=18%, signal=12%	100330915/140536/393884/553418/569482/445500/321951/393781	aerobic electron transport chain	si:dkey-85n7.8/mt-nd6/sdha/ppargc1a/sdhaf2/sdhdb/ndufa10/ndufb6
GO:0022904	GO:0022904	66	0.194103	0.696064	0.934174	0.97384	0.911127	3295	tags=15%, list=18%, signal=12%	100330915/140536/393884/561760/553418/556700/569482/445500/321951/393781	respiratory electron transport chain	si:dkey-85n7.8/mt-nd6/sdha/lyrm5b/ppargc1a/smpd1/sdhaf2/sdhdb/ndufa10/ndufb6
GO:0042775	GO:0042775	55	0.180653	0.629675	0.972543	0.991735	0.92787	3295	tags=13%, list=18%, signal=10%	100330915/140536/393884/569482/445500/321951/393781	mitochondrial ATP synthesis coupled electron transport	si:dkey-85n7.8/mt-nd6/sdha/sdhaf2/sdhdb/ndufa10/ndufb6
GO:0003008	GO:0003008	615	0.226255	0.994812	0.51232	0.858654	0.803359	3293	tags=17%, list=18%, signal=14%	553460/436683/259191/58150/333938/777614/368419/566367/266753/553304/402935/30709/556703/100334777/30154/101448000/571486/562640/563800/567105/503940/334503/555796/564883/399479/100148408/394068/100000800/321070/557383/568661/619201/368228/448856/432387/570464/405810/325084/794943/553283/445139/436586/558097/568117/555517/692352/796551/791191/554168/563327/569329/393152/570544/30724/64609/571591/563259/503521/101885561/406431/406204/415175/368262/558797/503591/556502/403310/30245/335250/140426/571240/415191/541552/553184/393609/492810/494070/393758/102031125/322814/100148449/558800/768300/563091/568512/558627/568616/280653/100004929/570792/567061/450039/494490/794222/494131/503775/393543/100003572/324023/321836/326708/553330/559035/324490	system process	snap29/cryba1a/fmr1/hand2/myh9a/tpcn2/ccdc80/abcd1/acvrl1/slc18a2/chm/tyro3/tnnt2e/whrna/gli2a/pappaa/plekha7a/si:dkey-28b4.8/ripor2/taf1a/spen/ric8b/myzap/cacng3b/dldh/foxc1a/tnni2a.2/tmem63c/rock2b/bicd2/ccm2l/disp1/penka/s100a1/pkd2/wu:fu71h07/ehd1a/src/zgc:194312/pcxa/bag3/ccm2/fbxo7/spns2/kat2a/nphs1/tert/dachd/myh11a/ankhd1/flvcr2b/washc5/znf16l/melk/atp1a2a/avpr1aa/dcdc2b/pcdh15b/rp1l1b/prrx1a/per1b/tnnc1b/dlst/impg1b/fbxl22/adma/cacna1da/wt1a/mecp2/gucy2d/tmc2a/tnni4b.2/eya4/crybb3/myo1eb/mfsd2aa/tnni1b/pde6ha/tmtops3a/lnpep/nostrin/synm/myh7l/tnni4b.1/slc8a4a/tnnt1/smyd2b/trpm7/zeb1a/myrf/espn/chga/slc6a9/cacng4b/gprc6a/rnf213a/ilk/tnnt3b/dspa/krit1/nf1a/npc1/shroom4/eif4ebp3l
GO:0003012	GO:0003012	111	0.22173	0.852347	0.75817	0.919206	0.860011	3293	tags=19%, list=18%, signal=16%	777614/556703/562640/394068/321070/432387/570464/406431/415175/503591/415191/494070/558800/768300/563091/558627/100004929/450039/100003572/559035/324490	muscle system process	tpcn2/tnnt2e/si:dkey-28b4.8/tnni2a.2/rock2b/pkd2/wu:fu71h07/prrx1a/tnnc1b/fbxl22/tnni4b.2/tnni1b/synm/myh7l/tnni4b.1/tnnt1/zeb1a/chga/tnnt3b/shroom4/eif4ebp3l
GO:0006189	GO:0006189	7	0.597495	1.31281	0.14	0.625362	0.58509	3292	tags=57%, list=18%, signal=47%	572027/58141/570437/321193	'de novo' IMP biosynthetic process	ppat/gart/pfas/paics
GO:0009156	GO:0009156	39	0.35048	1.14864	0.274775	0.772916	0.723142	3292	tags=31%, list=18%, signal=25%	447928/436595/558466/572027/58141/333997/570437/570547/393113/140620/266992/321193	ribonucleoside monophosphate biosynthetic process	uck1/nudt2/uckl1b/ppat/gart/ampd3b/pfas/uckl1a/upp2/prps1a/cad/paics
GO:0046040	GO:0046040	15	0.431499	1.15445	0.295707	0.784965	0.734415	3292	tags=33%, list=18%, signal=27%	572027/58141/333997/570437/321193	IMP metabolic process	ppat/gart/ampd3b/pfas/paics
GO:0006188	GO:0006188	14	0.43201	1.13559	0.316375	0.800768	0.749201	3292	tags=36%, list=18%, signal=29%	572027/58141/333997/570437/321193	IMP biosynthetic process	ppat/gart/ampd3b/pfas/paics
GO:0009124	GO:0009124	42	0.326354	1.08725	0.339259	0.805771	0.753881	3292	tags=29%, list=18%, signal=24%	447928/436595/558466/572027/58141/333997/570437/570547/393113/140620/266992/321193	nucleoside monophosphate biosynthetic process	uck1/nudt2/uckl1b/ppat/gart/ampd3b/pfas/uckl1a/upp2/prps1a/cad/paics
GO:0009161	GO:0009161	46	0.293066	0.999026	0.471942	0.84737	0.792801	3292	tags=26%, list=18%, signal=21%	447928/436595/558466/572027/58141/333997/570437/570547/393113/140620/266992/321193	ribonucleoside monophosphate metabolic process	uck1/nudt2/uckl1b/ppat/gart/ampd3b/pfas/uckl1a/upp2/prps1a/cad/paics
GO:0009123	GO:0009123	50	0.256639	0.886379	0.645804	0.895479	0.837813	3292	tags=24%, list=18%, signal=20%	447928/436595/558466/572027/58141/333997/570437/570547/393113/140620/266992/321193	nucleoside monophosphate metabolic process	uck1/nudt2/uckl1b/ppat/gart/ampd3b/pfas/uckl1a/upp2/prps1a/cad/paics
GO:0034446	GO:0034446	19	0.348915	0.990326	0.507937	0.856787	0.801612	3290	tags=32%, list=18%, signal=26%	562363/442922/790927/641420/393543/556605	substrate adhesion-dependent cell spreading	radil/parvaa/triobpb/itgb1bp1/ilk/lamb1b
GO:0030166	GO:0030166	43	0.460959	1.54726	0.0160215	0.321071	0.300395	3286	tags=30%, list=18%, signal=25%	497279/404232/100317129/557060/497281/563446/793671/493783/791188/569353/445060/553162/724080	proteoglycan biosynthetic process	ext1a/chst11/ndst3/fam20b/ext1c/xylt2/csgalnact1a/extl3/hs2st1a/hs6st3b/b3gat2/hs6st1a/b4galt5
GO:0006665	GO:0006665	95	0.389216	1.47491	0.0186516	0.344414	0.322235	3286	tags=27%, list=18%, signal=23%	553944/550266/406385/558684/140811/259250/553981/406725/393549/323020/793735/554145/100332380/394230/100150090/493602/553646/445168/568169/450068/558496/556700/563594/565295/100037312/724080	sphingolipid metabolic process	ugcg/acer1/galcb/b4galnt1a/psap/cers4a/sptlc1/elovl1b/asah1b/cers5/gal3st1a/elovl8b/cers3a/st3gal5/sphk2/asah2/sptlc2a/sptlc3/cers1/asah1a/cerk/smpd1/st6galnac5a/cers2b/sgpl1/b4galt5
GO:0006029	GO:0006029	51	0.436269	1.51141	0.0330549	0.422919	0.395684	3286	tags=29%, list=18%, signal=24%	497279/404232/100317129/557060/497281/563446/568099/793671/493783/563849/791188/569353/445060/553162/724080	proteoglycan metabolic process	ext1a/chst11/ndst3/fam20b/ext1c/xylt2/dsela/csgalnact1a/extl3/sgsh/hs2st1a/hs6st3b/b3gat2/hs6st1a/b4galt5
GO:0046513	GO:0046513	42	0.424859	1.41542	0.0592593	0.465343	0.435376	3286	tags=33%, list=18%, signal=27%	553944/558684/259250/553981/323020/793735/100332380/493602/553646/445168/568169/563594/565295/724080	ceramide biosynthetic process	ugcg/b4galnt1a/cers4a/sptlc1/cers5/gal3st1a/cers3a/asah2/sptlc2a/sptlc3/cers1/st6galnac5a/cers2b/b4galt5
GO:0009798	GO:0009798	64	0.371196	1.32231	0.0836879	0.525353	0.491521	3286	tags=27%, list=18%, signal=22%	560986/64812/57931/568661/58119/394141/436586/100004703/30632/64609/407729/322811/798281/373882/394176/321836/724080	axis specification	pnpla6/sox19b/axin1/ccm2l/adar/dctn2/ccm2/tdrd7b/bmp2b/atp1a2a/caprin2/atp6v0d1/cdx4/mmp14a/pum1/krit1/b4galt5
GO:0001574	GO:0001574	10	0.293407	0.718463	0.80137	0.92823	0.868454	3286	tags=30%, list=18%, signal=25%	558684/563594/724080	ganglioside biosynthetic process	b4galnt1a/st6galnac5a/b4galt5
GO:0010706	GO:0010706	4	0.248132	0.463166	0.989031	0.99704	0.932833	3286	tags=25%, list=18%, signal=21%	724080	ganglioside biosynthetic process via lactosylceramide	b4galt5
GO:0006346	GO:0006346	9	-0.396719	-0.996281	0.462264	0.843085	0.788792	3283	tags=44%, list=18%, signal=37%	30430/337133/321217/337105	DNA methylation-dependent constitutive heterochromatin formation	dnmt1/mbd3a/mbd3b/mbd2
GO:0140719	GO:0140719	11	-0.353707	-0.955331	0.507177	0.856787	0.801612	3283	tags=45%, list=18%, signal=37%	447833/30430/337133/321217/337105	constitutive heterochromatin formation	hat1/dnmt1/mbd3a/mbd3b/mbd2
GO:0050936	GO:0050936	8	-0.19778	-0.48243	0.974654	0.991879	0.928004	3281	tags=50%, list=18%, signal=41%	140616/64263/30587/404599	xanthophore differentiation	sox10/gch2/pax7a/leo1
GO:0042742	GO:0042742	81	0.271911	1.01025	0.458276	0.842341	0.788096	3278	tags=17%, list=18%, signal=14%	404039/373874/571817/570404/449557/569903/100170829/406471/57923/559296/450039/503775/335407/386590	defense response to bacterium	npsn/ripk2/pglyrp6/il11a/saa/shrprbck1r/asap1a/tnfrsf1a/pycard/gbp4/chga/rnf213a/mpeg1.1/hsp90b1
GO:0035889	GO:0035889	4	0.376346	0.702492	0.868373	0.950012	0.888834	3278	tags=25%, list=18%, signal=21%	386590	otolith tethering	hsp90b1
GO:0042044	GO:0042044	15	0.523641	1.40097	0.111288	0.585664	0.547948	3275	tags=40%, list=18%, signal=33%	100034395/436621/64609/406777/568512/447923	fluid transport	aqp10b/aqp10a/atp1a2a/aqp3a/slc8a4a/aqp8a.1
GO:0061035	GO:0061035	35	-0.383924	-1.38711	0.0455727	0.436468	0.408361	3268	tags=40%, list=18%, signal=33%	564862/573346/406247/791144/406672/405891/60642/393405/559710/368489/140746/795400/563942/563392	regulation of cartilage development	ccdc32/irx5a/gdf11/loxl2b/uba2/esrra/sox9b/atg13/tapt1b/rflna/irx7/lss/kat2b/nup62l
GO:0031146	GO:0031146	27	0.516189	1.57409	0.0200346	0.357079	0.334084	3265	tags=41%, list=18%, signal=34%	406816/336088/327215/799091/30078/378737/322181/406611/503591/58035/323883	SCF-dependent proteasomal ubiquitin-dependent protein catabolic process	cul1b/cul2/cul5a/fbxo38/nccrp1/fbxl2/fbxl5/fbxw5/fbxl22/fbxw4/cul1a
GO:0038061	GO:0038061	22	0.287883	0.847731	0.670947	0.898602	0.840734	3265	tags=27%, list=18%, signal=22%	406816/415101/102997062/403084/140421/323883	non-canonical NF-kappaB signal transduction	cul1b/rel/il1fma/tab1/jag1a/cul1a
GO:0033336	GO:0033336	11	0.479846	1.19	0.277397	0.773809	0.723977	3264	tags=36%, list=18%, signal=30%	566054/557764/474335/192335	caudal fin development	rspo2/megf6b/tll1/atp6v1e1b
GO:0055088	GO:0055088	50	-0.230436	-0.903548	0.67893	0.898602	0.840734	3264	tags=24%, list=18%, signal=20%	436610/552928/677753/100136870/406394/565194/101883400/368632/100144553/100329656/797988/30355	lipid homeostasis	pnpla3/fitm2/ormdl2/cln8/yy1b/stab2/abhd8b/ormdl1/adck1/lamtor1/fis1/apoa1a
GO:0033338	GO:0033338	20	0.274534	0.788177	0.7616	0.920613	0.861327	3264	tags=20%, list=18%, signal=16%	566054/557764/474335/192335	medial fin development	rspo2/megf6b/tll1/atp6v1e1b
GO:0006936	GO:0006936	101	0.220464	0.839641	0.754915	0.919206	0.860011	3263	tags=18%, list=18%, signal=15%	777614/556703/562640/394068/321070/432387/570464/406431/415175/503591/415191/494070/558800/563091/558627/100004929/100003572/559035	muscle contraction	tpcn2/tnnt2e/si:dkey-28b4.8/tnni2a.2/rock2b/pkd2/wu:fu71h07/prrx1a/tnnc1b/fbxl22/tnni4b.2/tnni1b/synm/tnni4b.1/tnnt1/zeb1a/tnnt3b/shroom4
GO:0071697	GO:0071697	34	0.392674	1.25037	0.164087	0.652664	0.610634	3262	tags=26%, list=18%, signal=22%	30511/57931/30292/568527/338246/30526/100004116/30474/60641	ectodermal placode morphogenesis	msx1b/axin1/ndr2/lrrn1/bmper/msx3/fsta/rx3/sox9a
GO:0060788	GO:0060788	29	0.391543	1.20451	0.219092	0.705432	0.660004	3262	tags=28%, list=18%, signal=23%	30511/57931/30292/338246/30526/100004116/30474/60641	ectodermal placode formation	msx1b/axin1/ndr2/bmper/msx3/fsta/rx3/sox9a
GO:0033334	GO:0033334	66	0.31095	1.11509	0.295518	0.784965	0.734415	3262	tags=23%, list=18%, signal=19%	58150/563802/406397/568084/393606/493783/559150/359830/445491/557764/555721/566557/570900/474335/60641	fin morphogenesis	hand2/kcnh2a/mmp9/grip2a/kcnk5b/extl3/hmcn1/fgf10a/crbn/megf6b/sall1a/furina/nipbla/tll1/sox9a
GO:0035107	GO:0035107	69	0.307071	1.10424	0.320675	0.800768	0.749201	3262	tags=23%, list=18%, signal=19%	58150/563802/406397/568084/393606/337626/493783/559150/359830/445491/557764/555721/566557/570900/474335/60641	appendage morphogenesis	hand2/kcnh2a/mmp9/grip2a/kcnk5b/etv5a/extl3/hmcn1/fgf10a/crbn/megf6b/sall1a/furina/nipbla/tll1/sox9a
GO:0035118	GO:0035118	26	0.358581	1.08338	0.378594	0.821784	0.768863	3262	tags=27%, list=18%, signal=22%	58150/493783/359830/445491/555721/570900/60641	embryonic pectoral fin morphogenesis	hand2/extl3/fgf10a/crbn/sall1a/nipbla/sox9a
GO:0072175	GO:0072175	62	0.291692	1.04439	0.397759	0.827828	0.774518	3262	tags=24%, list=18%, signal=20%	567323/571879/58150/555805/30511/393643/30632/338246/550487/30526/100004116/553231/368473/117507/60641	epithelial tube formation	efhc2/nin/hand2/vaspa/msx1b/phactr4b/bmp2b/bmper/vaspb/msx3/fsta/ccdc88c/scrib/prkci/sox9a
GO:0035113	GO:0035113	32	0.322474	1.01023	0.451562	0.840061	0.785963	3262	tags=25%, list=18%, signal=21%	58150/493783/359830/445491/555721/570900/474335/60641	embryonic appendage morphogenesis	hand2/extl3/fgf10a/crbn/sall1a/nipbla/tll1/sox9a
GO:0035148	GO:0035148	68	0.275508	0.986813	0.488669	0.851662	0.796817	3262	tags=24%, list=18%, signal=19%	567323/571879/58150/555805/30511/393643/573644/30632/338246/550487/30526/100004116/553231/368473/117507/60641	tube formation	efhc2/nin/hand2/vaspa/msx1b/phactr4b/cldn15a/bmp2b/bmper/vaspb/msx3/fsta/ccdc88c/scrib/prkci/sox9a
GO:0071696	GO:0071696	42	0.295214	0.983507	0.505185	0.856237	0.801097	3262	tags=21%, list=18%, signal=18%	30511/57931/30292/568527/338246/30526/100004116/30474/60641	ectodermal placode development	msx1b/axin1/ndr2/lrrn1/bmper/msx3/fsta/rx3/sox9a
GO:0035138	GO:0035138	33	0.288014	0.908217	0.627145	0.890212	0.832884	3262	tags=21%, list=18%, signal=17%	58150/493783/359830/445491/555721/570900/60641	pectoral fin morphogenesis	hand2/extl3/fgf10a/crbn/sall1a/nipbla/sox9a
GO:0071600	GO:0071600	34	0.276057	0.879032	0.681115	0.898602	0.840734	3262	tags=21%, list=18%, signal=17%	30511/569903/338246/30526/445491/100004116/60641	otic vesicle morphogenesis	msx1b/shrprbck1r/bmper/msx3/crbn/fsta/sox9a
GO:0043049	GO:0043049	23	0.287419	0.851717	0.6816	0.898602	0.840734	3262	tags=22%, list=18%, signal=18%	30511/338246/30526/100004116/60641	otic placode formation	msx1b/bmper/msx3/fsta/sox9a
GO:0030916	GO:0030916	27	0.228735	0.697518	0.873217	0.950711	0.889487	3262	tags=19%, list=18%, signal=15%	30511/338246/30526/100004116/60641	otic vesicle formation	msx1b/bmper/msx3/fsta/sox9a
GO:0032332	GO:0032332	5	0.339891	0.679214	0.873214	0.950711	0.889487	3262	tags=40%, list=18%, signal=33%	565508/60641	positive regulation of chondrocyte differentiation	loxl2a/sox9a
GO:0006353	GO:0006353	11	-0.521647	-1.40892	0.105263	0.570853	0.534092	3261	tags=45%, list=18%, signal=37%	436826/567501/393701/321614/552961	DNA-templated transcription termination	polr3k/scaf4a/ssu72/wdr82/scaf4b
GO:0006369	GO:0006369	5	-0.631681	-1.31241	0.169683	0.659533	0.617061	3261	tags=80%, list=18%, signal=66%	562474/567501/393701/552961	termination of RNA polymerase II transcription	setx/scaf4a/ssu72/scaf4b
GO:0051247	GO:0051247	108	0.365069	1.40384	0.0353403	0.431759	0.403954	3259	tags=26%, list=18%, signal=21%	259191/553810/560193/553030/692293/57931/550258/571445/100004398/324015/352910/405805/100005593/556909/767721/474330/678547/394079/393566/566608/373110/373107/560887/30664/393180/436776/563192/100002007	positive regulation of protein metabolic process	fmr1/rmnd1/il34/guf1/commd1/axin1/mad2l2/tmem259/mettl3/ube2d1b/mib1/trib3/adam8b/fbxo22/uhmk1/prrc1/brat1/atxn3/pym1/upf3a/birc5a/birc2/mib2/gsk3ab/fxr2/ndfip1l/inavab/oaz2a
GO:0001839	GO:0001839	6	-0.490945	-1.09837	0.365044	0.813555	0.761164	3259	tags=67%, list=18%, signal=55%	245949/30225/751108/30214	neural plate morphogenesis	vangl2/smo/nkd1/htt
GO:0051223	GO:0051223	25	-0.305701	-1.00604	0.464286	0.843085	0.788792	3259	tags=36%, list=18%, signal=30%	768182/751108/58032/791150/554110/563066/569425/393731/563403	regulation of protein transport	mcu/nkd1/edn1/gripap1/ier3ip1/cep131/cnsta/uqcc2/rhbdf1b
GO:0033157	GO:0033157	6	-0.411469	-0.920561	0.573009	0.881006	0.824272	3259	tags=83%, list=18%, signal=69%	259192/259193/751108/791150/563066	regulation of intracellular protein transport	oaz1a/oaz1b/nkd1/gripap1/cep131
GO:0045732	GO:0045732	35	0.237225	0.757897	0.835131	0.938295	0.877871	3259	tags=23%, list=18%, signal=19%	57931/571445/405805/100005593/556909/394079/30664/100002007	positive regulation of protein catabolic process	axin1/tmem259/trib3/adam8b/fbxo22/atxn3/gsk3ab/oaz2a
GO:2001236	GO:2001236	29	0.285706	0.878919	0.657277	0.897583	0.839781	3257	tags=24%, list=18%, signal=20%	325084/541391/560966/735295/447819/405832/559425	regulation of extrinsic apoptotic signaling pathway	src/faim2a/si:ch211-158d24.4/faslg/eya2/rffl/bida
GO:0032366	GO:0032366	10	0.626727	1.53466	0.0428082	0.434637	0.406648	3249	tags=50%, list=18%, signal=41%	436629/393817/563054/550374/553330	intracellular sterol transport	nus1/relch/gramd1c/stard4/npc1
GO:0032367	GO:0032367	8	0.607614	1.38825	0.116197	0.595261	0.556928	3249	tags=50%, list=18%, signal=41%	436629/393817/550374/553330	intracellular cholesterol transport	nus1/relch/stard4/npc1
GO:0003013	GO:0003013	249	0.243534	1.02232	0.442045	0.840061	0.785963	3249	tags=19%, list=18%, signal=16%	58150/368419/266753/30154/571486/562640/567105/503940/555796/399479/100148408/394068/557383/568661/619201/448856/432387/570464/325084/445139/436586/554168/563327/569329/393152/30724/64609/571591/406431/415175/368262/503591/556502/30245/415191/492810/494070/322814/563091/568512/568616/280653/450039/503775/393543/324023/321836/553330	circulatory system process	hand2/ccdc80/acvrl1/gli2a/plekha7a/si:dkey-28b4.8/taf1a/spen/myzap/dldh/foxc1a/tnni2a.2/bicd2/ccm2l/disp1/s100a1/pkd2/wu:fu71h07/src/bag3/ccm2/myh11a/ankhd1/flvcr2b/washc5/melk/atp1a2a/avpr1aa/prrx1a/tnnc1b/dlst/fbxl22/adma/wt1a/tnni4b.2/mfsd2aa/tnni1b/lnpep/tnni4b.1/slc8a4a/smyd2b/trpm7/chga/rnf213a/ilk/dspa/krit1/npc1
GO:0008015	GO:0008015	241	0.236744	0.990085	0.501147	0.854919	0.799864	3249	tags=19%, list=18%, signal=16%	58150/368419/266753/30154/571486/562640/567105/503940/555796/399479/100148408/394068/557383/568661/619201/448856/432387/570464/325084/445139/436586/554168/563327/393152/30724/64609/571591/406431/415175/368262/503591/556502/30245/415191/494070/322814/563091/568512/568616/280653/503775/393543/324023/321836/553330	blood circulation	hand2/ccdc80/acvrl1/gli2a/plekha7a/si:dkey-28b4.8/taf1a/spen/myzap/dldh/foxc1a/tnni2a.2/bicd2/ccm2l/disp1/s100a1/pkd2/wu:fu71h07/src/bag3/ccm2/myh11a/ankhd1/washc5/melk/atp1a2a/avpr1aa/prrx1a/tnnc1b/dlst/fbxl22/adma/wt1a/tnni4b.2/tnni1b/lnpep/tnni4b.1/slc8a4a/smyd2b/trpm7/rnf213a/ilk/dspa/krit1/npc1
GO:0046958	GO:0046958	11	0.395587	0.981038	0.498288	0.851662	0.796817	3242	tags=27%, list=18%, signal=22%	101448000/553283/326708	nonassociative learning	pappaa/pcxa/nf1a
GO:0046959	GO:0046959	11	0.395587	0.981038	0.498288	0.851662	0.796817	3242	tags=27%, list=18%, signal=22%	101448000/553283/326708	habituation	pappaa/pcxa/nf1a
GO:0007612	GO:0007612	13	0.353328	0.908534	0.590538	0.88371	0.826801	3242	tags=23%, list=18%, signal=19%	101448000/553283/326708	learning	pappaa/pcxa/nf1a
GO:0032469	GO:0032469	4	0.585849	1.09355	0.387569	0.825524	0.772362	3241	tags=50%, list=18%, signal=41%	565499/791738	endoplasmic reticulum calcium ion homeostasis	herpud1/selenok
GO:0018345	GO:0018345	11	0.396489	0.983275	0.496575	0.851662	0.796817	3241	tags=45%, list=18%, signal=37%	569129/100332332/561776/100144560/791738	protein palmitoylation	zdhhc12b/zdhhc12a/zdhhc20a/zdhhc21/selenok
GO:0035845	GO:0035845	28	-0.427219	-1.43889	0.0397458	0.431759	0.403954	3238	tags=39%, list=18%, signal=32%	561921/768303/557863/570250/550267/571897/436658/403050/393894/286784/555737	photoreceptor cell outer segment organization	ninl/bbs4/kif17/cc2d2a/kif3a/rab8a/ift74/pard3ab/pitpnb/arl13b/prkcz
GO:0032094	GO:0032094	8	0.534953	1.22224	0.216549	0.704533	0.659163	3238	tags=38%, list=18%, signal=31%	326050/557301/373078	response to food	nucb2b/cart3/nucb2a
GO:0051017	GO:0051017	36	0.351937	1.13771	0.285498	0.779056	0.728887	3230	tags=31%, list=18%, signal=25%	492470/793321/791177/799355/30583/563843/336333/557962/100329779/64000/565268	actin filament bundle assembly	spire2/fmn2a/zgc:158689/pfn1/lcp1/synpo2la/gna13b/spire1a/rock1/lima1a/arhgef11
GO:0061640	GO:0061640	40	0.398444	1.32091	0.106195	0.570853	0.534092	3229	tags=30%, list=18%, signal=25%	368424/492470/553800/100001421/100005471/567446/324565/557962/393170/562372/100002928/431767	cytoskeleton-dependent cytokinesis	snx9a/spire2/cep55l/snx33/lzts2b/nusap1/zfyve26/spire1a/mitd1/snx18a/iqgap1/dctn3
GO:0043113	GO:0043113	15	0.376511	1.00733	0.480127	0.849803	0.795078	3227	tags=27%, list=17%, signal=22%	497638/555470/368473/565373	receptor clustering	dlg2/gphna/scrib/agrn
GO:0007422	GO:0007422	60	0.215548	0.765813	0.847887	0.945214	0.884345	3227	tags=15%, list=17%, signal=12%	796461/492696/386966/678586/30548/403306/445408/794892/565373	peripheral nervous system development	nrg1/si:dkey-16j16.4/erbb2/rtn4b/foxd3/rtn4r/gle1/notch1b/agrn
GO:0070873	GO:0070873	8	-0.581935	-1.41947	0.12212	0.5994	0.5608	3222	tags=50%, list=17%, signal=41%	100535304/327285/322674/436649	regulation of glycogen metabolic process	epm2a/ppp1r3b/pask/ppp1r3ca
GO:0032881	GO:0032881	9	-0.538508	-1.35235	0.136792	0.62488	0.584639	3222	tags=44%, list=17%, signal=37%	100535304/327285/322674/436649	regulation of polysaccharide metabolic process	epm2a/ppp1r3b/pask/ppp1r3ca
GO:2000051	GO:2000051	4	0.755529	1.41028	0.0603291	0.46962	0.439377	3221	tags=75%, list=17%, signal=62%	556813/503775/445235	negative regulation of non-canonical Wnt signaling pathway	znrf3/rnf213a/rgs3a
GO:0021846	GO:0021846	5	-0.464516	-0.965099	0.50905	0.856787	0.801612	3220	tags=40%, list=17%, signal=33%	58077/795310	cell proliferation in forebrain	zic2a/cetn4
GO:0007095	GO:0007095	10	-0.432663	-1.1325	0.289474	0.781392	0.731072	3217	tags=60%, list=17%, signal=50%	641417/192314/550474/393162/544655/406637	mitotic G2 DNA damage checkpoint signaling	mrnip/dtl/babam2/chek1/nbn/mre11a
GO:0010569	GO:0010569	15	-0.302783	-0.867858	0.648794	0.896677	0.838934	3217	tags=47%, list=17%, signal=39%	445186/797342/641417/334682/80965/678635/503732	regulation of double-strand break repair via homologous recombination	klhl15/helb/mrnip/wdr48b/hdgfl2/parpbp/rtel1
GO:0097720	GO:0097720	15	-0.331739	-0.950855	0.533512	0.860898	0.805458	3215	tags=47%, list=17%, signal=39%	550554/794574/561772/561682/327599/557926/325361	calcineurin-mediated signaling	ppp3cb/ppp3ca/nfatc3a/nfatc4/chp2/ppp3cca/chp1
GO:0050679	GO:0050679	13	0.467029	1.2009	0.251223	0.749682	0.701404	3210	tags=38%, list=17%, signal=32%	324215/378478/393104/403049/100001168	positive regulation of epithelial cell proliferation	igf2b/egfra/saal1/vegfc/jcada
GO:0001938	GO:0001938	9	0.379378	0.908028	0.577855	0.881006	0.824272	3210	tags=33%, list=17%, signal=28%	324215/403049/100001168	positive regulation of endothelial cell proliferation	igf2b/vegfc/jcada
GO:1903587	GO:1903587	4	0.407225	0.760131	0.800731	0.92823	0.868454	3210	tags=25%, list=17%, signal=21%	100001168	regulation of blood vessel endothelial cell proliferation involved in sprouting angiogenesis	jcada
GO:1903589	GO:1903589	4	0.407225	0.760131	0.800731	0.92823	0.868454	3210	tags=25%, list=17%, signal=21%	100001168	positive regulation of blood vessel endothelial cell proliferation involved in sprouting angiogenesis	jcada
GO:0045724	GO:0045724	4	-0.445218	-0.854203	0.657143	0.897583	0.839781	3209	tags=50%, list=17%, signal=41%	393368/559710	positive regulation of cilium assembly	zmynd10/tapt1b
GO:0006518	GO:0006518	23	0.312749	0.926776	0.5904	0.88371	0.826801	3207	tags=30%, list=17%, signal=25%	407979/333974/406575/556310/570338/322814/563008	peptide metabolic process	cpe/gclm/lta4h/lancl2/aasdh/lnpep/cpda
GO:0006121	GO:0006121	6	0.680991	1.43653	0.0636364	0.481916	0.450882	3206	tags=50%, list=17%, signal=41%	393884/569482/445500	mitochondrial electron transport, succinate to ubiquinone	sdha/sdhaf2/sdhdb
GO:0036342	GO:0036342	22	0.459558	1.35327	0.12199	0.5994	0.5608	3205	tags=32%, list=17%, signal=26%	30584/567905/80972/558097/323630/798281/474335	post-anal tail morphogenesis	bmp7a/fgfr1b/dvl3a/fbxo7/dvl2/cdx4/tll1
GO:0048262	GO:0048262	34	0.306462	0.975849	0.53096	0.860898	0.805458	3205	tags=24%, list=17%, signal=19%	266753/30584/566067/30632/571909/566470/100004116/474335	determination of dorsal/ventral asymmetry	acvrl1/bmp7a/gid8b/bmp2b/atl1/gdf6a/fsta/tll1
GO:0035143	GO:0035143	7	0.429877	0.944523	0.563636	0.87812	0.821571	3205	tags=29%, list=17%, signal=24%	557764/474335	caudal fin morphogenesis	megf6b/tll1
GO:0002064	GO:0002064	95	0.246233	0.933086	0.592348	0.884814	0.827834	3205	tags=19%, list=17%, signal=16%	58150/333938/322228/567241/30709/100148408/352910/793274/30245/445095/492781/100148449/553231/266961/450059/393543/321836/474335	epithelial cell development	hand2/myh9a/bhmt/lepr/tyro3/foxc1a/mib1/srebf1/wt1a/tm4sf4/mvda/nostrin/ccdc88c/hnf1a/osr1/ilk/krit1/tll1
GO:0006783	GO:0006783	23	-0.394858	-1.28511	0.172414	0.659533	0.617061	3204	tags=52%, list=17%, signal=43%	566515/100037369/64608/338290/394181/321294/100003744/393458/751728/64607/100330979/30617	heme biosynthetic process	abcb7/atp5if1a/alas1/hmbsb/cox15/cpox/abcb10/slc25a39/tmem14ca/alas2/iba57/urod
GO:0006779	GO:0006779	24	-0.384184	-1.25388	0.187166	0.676064	0.632527	3204	tags=50%, list=17%, signal=41%	566515/100037369/64608/338290/394181/321294/100003744/393458/751728/64607/100330979/30617	porphyrin-containing compound biosynthetic process	abcb7/atp5if1a/alas1/hmbsb/cox15/cpox/abcb10/slc25a39/tmem14ca/alas2/iba57/urod
GO:0033014	GO:0033014	24	-0.384184	-1.25388	0.187166	0.676064	0.632527	3204	tags=50%, list=17%, signal=41%	566515/100037369/64608/338290/394181/321294/100003744/393458/751728/64607/100330979/30617	tetrapyrrole biosynthetic process	abcb7/atp5if1a/alas1/hmbsb/cox15/cpox/abcb10/slc25a39/tmem14ca/alas2/iba57/urod
GO:0009948	GO:0009948	37	0.460421	1.49147	0.0423601	0.434637	0.406648	3203	tags=27%, list=17%, signal=22%	560986/568661/58119/394141/436586/100004703/798281/373882/394176/321836	anterior/posterior axis specification	pnpla6/ccm2l/adar/dctn2/ccm2/tdrd7b/cdx4/mmp14a/pum1/krit1
GO:2000114	GO:2000114	5	0.725592	1.44997	0.0535714	0.450843	0.42181	3203	tags=60%, list=17%, signal=50%	563800/407656/321836	regulation of establishment of cell polarity	ripor2/shtn1/krit1
GO:0055006	GO:0055006	38	0.42568	1.38607	0.0723982	0.504311	0.471835	3203	tags=29%, list=17%, signal=24%	796461/386966/30575/117508/30632/393152/30381/561635/30664/393543/321836	cardiac cell development	nrg1/erbb2/mef2ca/klf2a/bmp2b/washc5/cyp26a1/mylk3/gsk3ab/ilk/krit1
GO:0045596	GO:0045596	88	0.322398	1.20342	0.160982	0.647781	0.606065	3203	tags=20%, list=17%, signal=17%	117509/100329702/30117/30584/393650/406397/393815/564772/117508/100001171/30632/563834/566470/445095/30300/406625/406614/321836	negative regulation of cell differentiation	klf2b/ulk2/spi1b/bmp7a/irf7/mmp9/qki2/rest/klf2a/gpr137ba/bmp2b/prtga/gdf6a/tm4sf4/her2/lgmn/irf2bp2b/krit1
GO:0003382	GO:0003382	7	0.509898	1.12034	0.327273	0.805771	0.753881	3203	tags=29%, list=17%, signal=24%	553231/321836	epithelial cell morphogenesis	ccdc88c/krit1
GO:0003015	GO:0003015	175	0.250706	1.01551	0.443645	0.840061	0.785963	3203	tags=20%, list=17%, signal=17%	58150/571486/562640/567105/503940/555796/399479/394068/557383/568661/448856/432387/570464/445139/436586/554168/563327/393152/30724/64609/406431/415175/368262/503591/556502/415191/494070/563091/568512/568616/280653/450039/393543/324023/321836	heart process	hand2/plekha7a/si:dkey-28b4.8/taf1a/spen/myzap/dldh/tnni2a.2/bicd2/ccm2l/s100a1/pkd2/wu:fu71h07/bag3/ccm2/myh11a/ankhd1/washc5/melk/atp1a2a/prrx1a/tnnc1b/dlst/fbxl22/adma/tnni4b.2/tnni1b/tnni4b.1/slc8a4a/smyd2b/trpm7/chga/ilk/dspa/krit1
GO:0060047	GO:0060047	171	0.24823	0.999853	0.476886	0.848135	0.793517	3203	tags=20%, list=17%, signal=17%	58150/571486/562640/567105/503940/555796/399479/394068/557383/568661/448856/432387/570464/445139/436586/554168/563327/393152/30724/64609/406431/415175/368262/503591/556502/415191/494070/563091/568512/568616/280653/393543/324023/321836	heart contraction	hand2/plekha7a/si:dkey-28b4.8/taf1a/spen/myzap/dldh/tnni2a.2/bicd2/ccm2l/s100a1/pkd2/wu:fu71h07/bag3/ccm2/myh11a/ankhd1/washc5/melk/atp1a2a/prrx1a/tnnc1b/dlst/fbxl22/adma/tnni4b.2/tnni1b/tnni4b.1/slc8a4a/smyd2b/trpm7/ilk/dspa/krit1
GO:0030856	GO:0030856	16	0.322219	0.877898	0.631329	0.890212	0.832884	3203	tags=31%, list=17%, signal=26%	798009/393307/554168/445095/321836	regulation of epithelial cell differentiation	errfi1a/maff/myh11a/tm4sf4/krit1
GO:0045601	GO:0045601	4	0.377823	0.705248	0.868373	0.950012	0.888834	3203	tags=25%, list=17%, signal=21%	321836	regulation of endothelial cell differentiation	krit1
GO:0032870	GO:0032870	179	0.30768	1.24846	0.0908005	0.53981	0.505048	3198	tags=21%, list=17%, signal=17%	259252/334724/393888/567241/557714/30518/100536675/324215/30307/556903/100148408/567916/30530/325084/406311/557176/799637/65229/561007/30298/558148/100003679/791202/571591/415240/30750/798281/30381/317734/317733/30664/431720/570610/373105/30280/117507/373100	cellular response to hormone stimulus	esr1/anxa1a/abhd2a/lepr/pparab/vtg3/tyk2/igf2b/jak2a/socs7/foxc1a/stxbp4/rxrba/src/pik3r3a/pik3r1/nupr1b/ctbp1/pdk4/jak2b/tcf21/keap1b/vhl/avpr1aa/cav2/pparda/cdx4/cyp26a1/esr2a/esr2b/gsk3ab/nr4a1/bcar3/rab13/jak1/prkci/ssr1
GO:0009725	GO:0009725	227	0.287996	1.19929	0.109573	0.579074	0.541783	3198	tags=20%, list=17%, signal=17%	259252/334724/393888/567241/557714/30518/100536675/324215/30307/556903/100148408/567916/30530/325084/406311/557176/100330897/799637/65229/561007/30298/368519/558148/100003679/791202/571591/415240/368305/407669/393997/30750/30548/798281/30381/317734/317733/30664/431720/570610/373105/30280/564873/117507/777792/373100	response to hormone	esr1/anxa1a/abhd2a/lepr/pparab/vtg3/tyk2/igf2b/jak2a/socs7/foxc1a/stxbp4/rxrba/src/pik3r3a/pik3r1/slc2a3b/nupr1b/ctbp1/pdk4/jak2b/stat4/tcf21/keap1b/vhl/avpr1aa/cav2/nptna/asic2/lipca/pparda/foxd3/cdx4/cyp26a1/esr2a/esr2b/gsk3ab/nr4a1/bcar3/rab13/jak1/jund/prkci/sult2st3/ssr1
GO:0043627	GO:0043627	24	0.430381	1.29064	0.16242	0.65026	0.608384	3198	tags=25%, list=17%, signal=21%	259252/30518/799637/317734/317733/373100	response to estrogen	esr1/vtg3/nupr1b/esr2a/esr2b/ssr1
GO:0031400	GO:0031400	26	-0.44639	-1.48582	0.0292451	0.404286	0.378251	3197	tags=38%, list=17%, signal=32%	553607/322073/393240/503808/393227/445392/569580/436915/768177/393457	negative regulation of protein modification process	camk2n1a/ubxn1/rtraf/pkig/usp44/fbxo5/bag5/camk2n2/deptor/zgpat
GO:0006469	GO:0006469	13	-0.540539	-1.52356	0.046766	0.443073	0.41454	3197	tags=54%, list=17%, signal=45%	570984/553607/393240/503808/436915/768177/393457	negative regulation of protein kinase activity	prex1/camk2n1a/rtraf/pkig/camk2n2/deptor/zgpat
GO:0033673	GO:0033673	13	-0.540539	-1.52356	0.046766	0.443073	0.41454	3197	tags=54%, list=17%, signal=45%	570984/553607/393240/503808/436915/768177/393457	negative regulation of kinase activity	prex1/camk2n1a/rtraf/pkig/camk2n2/deptor/zgpat
GO:0010563	GO:0010563	22	-0.441002	-1.42089	0.0897098	0.53981	0.505048	3197	tags=41%, list=17%, signal=34%	100037369/570984/553607/393240/503808/393160/436915/768177/393457	negative regulation of phosphorus metabolic process	atp5if1a/prex1/camk2n1a/rtraf/pkig/tigarb/camk2n2/deptor/zgpat
GO:0045936	GO:0045936	22	-0.441002	-1.42089	0.0897098	0.53981	0.505048	3197	tags=41%, list=17%, signal=34%	100037369/570984/553607/393240/503808/393160/436915/768177/393457	negative regulation of phosphate metabolic process	atp5if1a/prex1/camk2n1a/rtraf/pkig/tigarb/camk2n2/deptor/zgpat
GO:0001933	GO:0001933	16	-0.495907	-1.43811	0.0972973	0.548593	0.513265	3197	tags=44%, list=17%, signal=36%	570984/553607/393240/503808/436915/768177/393457	negative regulation of protein phosphorylation	prex1/camk2n1a/rtraf/pkig/camk2n2/deptor/zgpat
GO:0042326	GO:0042326	16	-0.495907	-1.43811	0.0972973	0.548593	0.513265	3197	tags=44%, list=17%, signal=36%	570984/553607/393240/503808/436915/768177/393457	negative regulation of phosphorylation	prex1/camk2n1a/rtraf/pkig/camk2n2/deptor/zgpat
GO:0051348	GO:0051348	16	-0.482569	-1.39943	0.105405	0.570853	0.534092	3197	tags=50%, list=17%, signal=41%	553607/393240/503808/393227/445392/436915/768177/393457	negative regulation of transferase activity	camk2n1a/rtraf/pkig/usp44/fbxo5/camk2n2/deptor/zgpat
GO:0033993	GO:0033993	141	0.304351	1.20594	0.14	0.625362	0.58509	3196	tags=21%, list=17%, signal=17%	259252/114447/334724/393888/567444/30518/100536594/100002946/567537/325084/100150090/569226/497167/100538282/558148/100003679/791202/368305/407669/102997062/641563/30381/317734/317733/407692/497302/565295/564873/777792	response to lipid	esr1/cxcr4b/anxa1a/abhd2a/irak3/vtg3/cxcl8b.1/cxcl8a/cxcl20/src/sphk2/irak1/nr6a1b/si:dkey-208m12.2/tcf21/keap1b/vhl/nptna/asic2/il1fma/zgc:123297/cyp26a1/esr2a/esr2b/esrrd/si:dkeyp-77h1.4/cers2b/jund/sult2st3
GO:1901700	GO:1901700	271	0.266659	1.12668	0.19887	0.692703	0.648094	3196	tags=18%, list=17%, signal=15%	259252/114447/387296/393888/373879/567241/567444/562939/30518/100536675/324215/30307/556903/567916/100536594/100002946/567537/406311/30068/557176/569226/100330897/436933/140633/561007/30298/327294/402841/100538282/368519/445326/550584/58147/415240/393801/102997062/387301/641563/317734/317733/30664/497302/431720/570610/373105/30280/117507/777792	response to oxygen-containing compound	esr1/cxcr4b/p2rx1/abhd2a/p2rx5/lepr/irak3/si:ch211-282j22.3/vtg3/tyk2/igf2b/jak2a/socs7/stxbp4/cxcl8b.1/cxcl8a/cxcl20/pik3r3a/cat/pik3r1/irak1/slc2a3b/sesn1/per2/pdk4/jak2b/castor2/adh8b/si:dkey-208m12.2/stat4/akr1a1a/chrna5/p2rx3a/cav2/gnao1b/il1fma/p2rx4b/zgc:123297/esr2a/esr2b/gsk3ab/si:dkeyp-77h1.4/nr4a1/bcar3/rab13/jak1/prkci/sult2st3
GO:0051923	GO:0051923	16	0.365241	0.995112	0.488924	0.851662	0.796817	3196	tags=25%, list=17%, signal=21%	338214/322462/436872/777792	sulfation	sult2st1/sult6b1/sult1st6/sult2st3
GO:0031401	GO:0031401	39	0.490314	1.60692	0.0120181	0.28782	0.269285	3185	tags=33%, list=17%, signal=28%	560193/692293/57931/550258/324015/352910/474330/678547/373110/373107/560887/436776/563192	positive regulation of protein modification process	il34/commd1/axin1/mad2l2/ube2d1b/mib1/prrc1/brat1/birc5a/birc2/mib2/ndfip1l/inavab
GO:1901875	GO:1901875	22	0.494233	1.45537	0.0577849	0.462647	0.432853	3185	tags=36%, list=17%, signal=30%	692293/324015/352910/373110/373107/560887/436776/563192	positive regulation of post-translational protein modification	commd1/ube2d1b/mib1/birc5a/birc2/mib2/ndfip1l/inavab
GO:1903322	GO:1903322	22	0.494233	1.45537	0.0577849	0.462647	0.432853	3185	tags=36%, list=17%, signal=30%	692293/324015/352910/373110/373107/560887/436776/563192	positive regulation of protein modification by small protein conjugation or removal	commd1/ube2d1b/mib1/birc5a/birc2/mib2/ndfip1l/inavab
GO:0031398	GO:0031398	21	0.502758	1.45584	0.0662359	0.487286	0.455906	3185	tags=38%, list=17%, signal=32%	692293/324015/352910/373110/373107/560887/436776/563192	positive regulation of protein ubiquitination	commd1/ube2d1b/mib1/birc5a/birc2/mib2/ndfip1l/inavab
GO:0031399	GO:0031399	88	0.316612	1.18182	0.190996	0.68186	0.63795	3185	tags=25%, list=17%, signal=21%	565482/560193/692293/57931/550258/327253/767752/100006345/324015/352910/140818/474330/678547/403048/373110/571426/373107/777615/557738/560887/436776/563192	regulation of protein modification process	hdac6/il34/commd1/axin1/mad2l2/hdac10/ccnyl1/fktn/ube2d1b/mib1/ptpra/prrc1/brat1/rabl3/birc5a/fkrp/birc2/zfyve28/ccny/mib2/ndfip1l/inavab
GO:0034334	GO:0034334	10	0.342238	0.838033	0.666096	0.898602	0.840734	3185	tags=30%, list=17%, signal=25%	571486/117507/563192	adherens junction maintenance	plekha7a/prkci/inavab
GO:0045217	GO:0045217	11	0.329167	0.81632	0.700342	0.900209	0.842238	3185	tags=27%, list=17%, signal=23%	571486/117507/563192	cell-cell junction maintenance	plekha7a/prkci/inavab
GO:0034331	GO:0034331	19	0.206712	0.58671	0.936508	0.975362	0.912551	3185	tags=16%, list=17%, signal=13%	571486/117507/563192	cell junction maintenance	plekha7a/prkci/inavab
GO:0051875	GO:0051875	34	-0.201032	-0.71747	0.893258	0.958048	0.896353	3183	tags=24%, list=17%, signal=20%	561905/768303/492487/571897/777716/563066/562619/368250	pigment granule localization	mlpha/bbs4/rab11a/rab8a/ocrl/cep131/adcy5/prickle2b
GO:0038127	GO:0038127	32	0.337934	1.05866	0.395313	0.827828	0.774518	3181	tags=34%, list=17%, signal=28%	796461/557258/386966/798009/325084/393758/777615/393136/570610/100002928/393456	ERBB signaling pathway	nrg1/ptk2ba/erbb2/errfi1a/src/pde6ha/zfyve28/cpne3/bcar3/iqgap1/mvb12a
GO:0043112	GO:0043112	13	0.338897	0.871428	0.636215	0.891093	0.833709	3181	tags=31%, list=17%, signal=25%	556813/100141352/394099/393456	receptor metabolic process	znrf3/kremen1/arrb2b/mvb12a
GO:0001822	GO:0001822	206	0.286511	1.17943	0.146714	0.63039	0.589795	3177	tags=24%, list=17%, signal=20%	100005373/553460/567323/553310/58150/333938/100149562/30709/30154/564338/406725/324215/321898/100148408/100000800/432387/325975/352910/557911/337626/394028/692352/567536/321621/432389/561670/558148/791202/406281/563259/563543/564465/30245/393609/393733/322811/100148449/798281/30381/562764/559010/553418/102725539/561589/497403/450059/117507/557451/30210	kidney development	greb1l/snap29/efhc2/elmo3/hand2/myh9a/pkd1a/tyro3/gli2a/ngfrb/elovl1b/igf2b/psmd12/foxc1a/tmem63c/pkd2/slc41a1/mib1/cxxc5a/etv5a/prkcsh/nphs1/myo1ca/gldc/ift172/sos2/tcf21/vhl/cluap1/dcdc2b/inpp5b/pde1a/wt1a/myo1eb/fgf1a/atp6v0d1/nostrin/cdx4/cyp26a1/trim32/exoc5/ppargc1a/glis2b/ezrb/cenpf/osr1/prkci/daam1a/mafba
GO:0072001	GO:0072001	207	0.285667	1.17532	0.148585	0.633274	0.592492	3177	tags=24%, list=17%, signal=20%	100005373/553460/567323/553310/58150/333938/100149562/30709/30154/564338/406725/324215/321898/100148408/100000800/432387/325975/352910/557911/337626/394028/692352/567536/321621/432389/561670/558148/791202/406281/563259/563543/564465/30245/393609/393733/322811/100148449/798281/30381/562764/559010/553418/102725539/561589/497403/450059/117507/557451/30210	renal system development	greb1l/snap29/efhc2/elmo3/hand2/myh9a/pkd1a/tyro3/gli2a/ngfrb/elovl1b/igf2b/psmd12/foxc1a/tmem63c/pkd2/slc41a1/mib1/cxxc5a/etv5a/prkcsh/nphs1/myo1ca/gldc/ift172/sos2/tcf21/vhl/cluap1/dcdc2b/inpp5b/pde1a/wt1a/myo1eb/fgf1a/atp6v0d1/nostrin/cdx4/cyp26a1/trim32/exoc5/ppargc1a/glis2b/ezrb/cenpf/osr1/prkci/daam1a/mafba
GO:0048859	GO:0048859	16	0.421636	1.14876	0.299051	0.784965	0.734415	3177	tags=31%, list=17%, signal=26%	259191/352910/798281/794892/30210	formation of anatomical boundary	fmr1/mib1/cdx4/notch1b/mafba
GO:0022037	GO:0022037	61	0.311346	1.11096	0.301543	0.788378	0.737608	3177	tags=26%, list=17%, signal=22%	796461/30584/553800/394249/100331587/100334116/564772/564951/30632/565000/562805/555970/567870/795933/565921/30210	metencephalon development	nrg1/bmp7a/cep55l/bmi1b/clpb/hgfb/rest/roraa/bmp2b/exosc3/klf8/snx14/cfdp1/atg4da/fzd3a/mafba
GO:0048857	GO:0048857	25	0.345429	1.04526	0.399687	0.827828	0.774518	3177	tags=36%, list=17%, signal=30%	114447/30584/564772/352944/799354/30632/565921/117507/30210	neural nucleus development	cxcr4b/bmp7a/rest/cxcl12a/cxcl12b/bmp2b/fzd3a/prkci/mafba
GO:0048793	GO:0048793	138	0.262023	1.03516	0.393711	0.827828	0.774518	3177	tags=23%, list=17%, signal=19%	100005373/553460/567323/100149562/30154/324215/100148408/432387/325975/352910/557911/337626/394028/692352/321621/432389/561670/791202/563259/563543/564465/30245/322811/798281/30381/562764/559010/102725539/450059/117507/557451/30210	pronephros development	greb1l/snap29/efhc2/pkd1a/gli2a/igf2b/foxc1a/pkd2/slc41a1/mib1/cxxc5a/etv5a/prkcsh/nphs1/gldc/ift172/sos2/vhl/dcdc2b/inpp5b/pde1a/wt1a/atp6v0d1/cdx4/cyp26a1/trim32/exoc5/glis2b/osr1/prkci/daam1a/mafba
GO:0072006	GO:0072006	102	0.257973	0.978807	0.498013	0.851662	0.796817	3177	tags=22%, list=17%, signal=18%	567323/553310/58150/333938/30709/30154/100148408/100000800/432387/337626/692352/567536/321621/558148/30245/393609/393733/100148449/553418/450059/117507/30210	nephron development	efhc2/elmo3/hand2/myh9a/tyro3/gli2a/foxc1a/tmem63c/pkd2/etv5a/nphs1/myo1ca/gldc/tcf21/wt1a/myo1eb/fgf1a/nostrin/ppargc1a/osr1/prkci/mafba
GO:0046459	GO:0046459	5	-0.49279	-1.02384	0.450226	0.840061	0.785963	3167	tags=40%, list=17%, signal=33%	565235/445288	short-chain fatty acid metabolic process	aldh5a1/acads
GO:0006352	GO:0006352	57	-0.232837	-0.945522	0.591362	0.884092	0.827158	3162	tags=39%, list=17%, signal=32%	100001285/558718/100002261/556710/334854/406730/324486/324323/567899/445142/449647/324823/436778/334316/751656/641491/334402/751713/393256/569468/447818/553733	DNA-templated transcription initiation	vps72a/rrn3/taf7/taf10/gtf2e2/apex1/taf2/ercc3/gtf2e1/brf2/taf1b/gtf2b/sub1b/brf1b/crcp/taf5/brf1a/gtf2h5/taf8/tfb2m/taf6/polr1e
GO:0006399	GO:0006399	138	-0.320118	-1.47717	0.00307816	0.179179	0.167641	3161	tags=37%, list=17%, signal=31%	492512/566689/393095/100001219/100004610/555828/492460/571036/792787/550234/570247/393240/559583/393600/751679/415167/445170/321504/553705/450057/555187/790921/492501/541509/445136/492652/402798/406376/492814/692329/553787/558120/447847/553807/550331/393257/553571/445096/100170827/323016/100126021/541421/436813/558659/402995/558898/793097/556702/393647/325292/571144	tRNA metabolic process	ftsj1/pus10/mocs3/iars2/pop7/pusl1/trmt10c/dalrd3/aars2/exosc2/ptcd1/rtraf/trmt1l/cdkal1/elp6/lsm6/polr2eb/ssb/polr2l/exosc9/cars2/elp5/tprkb/elp3/rpp21/elac2/qtrt2/rtcb/thg1l/farsa/pop4/urm1/hars/gtpbp3/elp4/polr3d/tp53rk/dus4l/vars2/exosc8/lars2/pop5/rpp25l/cdk5rap1/pus7/gatc/fars2/yars2/dus3l/nsun2/dars2
GO:0008033	GO:0008033	102	-0.27915	-1.24829	0.0870427	0.531271	0.497059	3161	tags=33%, list=17%, signal=28%	492512/566689/393095/100004610/555828/492460/571036/570247/393240/559583/393600/751679/415167/321504/790921/492501/541509/445136/492652/402798/406376/492814/553787/558120/553807/550331/553571/445096/541421/436813/558659/402995/393647/325292	tRNA processing	ftsj1/pus10/mocs3/pop7/pusl1/trmt10c/dalrd3/ptcd1/rtraf/trmt1l/cdkal1/elp6/lsm6/ssb/elp5/tprkb/elp3/rpp21/elac2/qtrt2/rtcb/thg1l/pop4/urm1/gtpbp3/elp4/tp53rk/dus4l/pop5/rpp25l/cdk5rap1/pus7/dus3l/nsun2
GO:0055011	GO:0055011	5	0.526125	1.05137	0.428571	0.836225	0.782375	3159	tags=40%, list=17%, signal=33%	30381/30418	atrial cardiac muscle cell differentiation	cyp26a1/nr2f1a
GO:0046931	GO:0046931	4	-0.774994	-1.48692	0.0393215	0.431759	0.403954	3158	tags=100%, list=17%, signal=83%	553494/405893/30172	pore complex assembly	ahctf1/pdzd11/nup93
GO:0006999	GO:0006999	6	-0.616028	-1.37821	0.112832	0.587989	0.550124	3158	tags=67%, list=17%, signal=55%	562350/553494/334749/30172	nuclear pore organization	nup107/ahctf1/seh1l/nup93
GO:0042440	GO:0042440	43	0.363868	1.22136	0.192024	0.68186	0.63795	3158	tags=30%, list=17%, signal=25%	791518/561964/562595/100329531/100002865/563511/100004076/100333145/767661/573999/280653/567419/550338	pigment metabolic process	hmox1a/mfsd12a/flvcr1/hmox2b/rpe65b/snx3/rpe65c/tyrp1a/blvra/isca1/trpm7/oca2/alad
GO:0042168	GO:0042168	29	0.276503	0.850607	0.682316	0.898602	0.840734	3158	tags=24%, list=17%, signal=20%	791518/562595/100329531/563511/767661/573999/550338	heme metabolic process	hmox1a/flvcr1/hmox2b/snx3/blvra/isca1/alad
GO:0006778	GO:0006778	30	0.271079	0.838286	0.700468	0.900209	0.842238	3158	tags=23%, list=17%, signal=19%	791518/562595/100329531/563511/767661/573999/550338	porphyrin-containing compound metabolic process	hmox1a/flvcr1/hmox2b/snx3/blvra/isca1/alad
GO:0033013	GO:0033013	32	0.260614	0.816441	0.751563	0.918102	0.858979	3158	tags=22%, list=17%, signal=18%	791518/562595/100329531/563511/767661/573999/550338	tetrapyrrole metabolic process	hmox1a/flvcr1/hmox2b/snx3/blvra/isca1/alad
GO:0046148	GO:0046148	35	0.245612	0.784692	0.798151	0.92823	0.868454	3158	tags=23%, list=17%, signal=19%	561964/100002865/563511/100004076/100333145/573999/567419/550338	pigment biosynthetic process	mfsd12a/rpe65b/snx3/rpe65c/tyrp1a/isca1/oca2/alad
GO:0046394	GO:0046394	140	0.286298	1.13535	0.229141	0.724805	0.67813	3155	tags=19%, list=17%, signal=16%	100002035/393888/322228/550550/619247/393639/572518/64815/406725/406575/100149838/554145/559403/493602/431773/100000775/405829/557716/393997/337376/403070/723997/570455/564147/406330/431723/326954	carboxylic acid biosynthetic process	acsm3/abhd2a/bhmt/mecr/aasdhppt/ilvbl/oat/hsd17b8/elovl1b/lta4h/pycr1b/elovl8b/acaca/asah2/enoph1/glula/dpydb/nags/lipca/alox5ap/rgn/mgst2/cyp7b1/glsa/got1/tha1/tecrb
GO:0016053	GO:0016053	142	0.279823	1.10682	0.274214	0.772916	0.723142	3155	tags=19%, list=17%, signal=16%	100002035/393888/322228/550550/619247/393639/572518/64815/406725/406575/100149838/554145/559403/493602/431773/100000775/405829/557716/393997/337376/403070/723997/570455/564147/406330/431723/326954	organic acid biosynthetic process	acsm3/abhd2a/bhmt/mecr/aasdhppt/ilvbl/oat/hsd17b8/elovl1b/lta4h/pycr1b/elovl8b/acaca/asah2/enoph1/glula/dpydb/nags/lipca/alox5ap/rgn/mgst2/cyp7b1/glsa/got1/tha1/tecrb
GO:0009794	GO:0009794	5	0.743468	1.4857	0.0442984	0.436468	0.408361	3148	tags=60%, list=17%, signal=50%	80973/556103/573266	regulation of mitotic cell cycle, embryonic	cdk1/dync1li1/dync1li2
GO:0045448	GO:0045448	5	0.743468	1.4857	0.0442984	0.436468	0.408361	3148	tags=60%, list=17%, signal=50%	80973/556103/573266	mitotic cell cycle, embryonic	cdk1/dync1li1/dync1li2
GO:0060236	GO:0060236	10	0.320867	0.785702	0.715753	0.906855	0.848456	3148	tags=30%, list=17%, signal=25%	556103/393973/573266	regulation of mitotic spindle organization	dync1li1/rae1/dync1li2
GO:0090224	GO:0090224	10	0.320867	0.785702	0.715753	0.906855	0.848456	3148	tags=30%, list=17%, signal=25%	556103/393973/573266	regulation of spindle organization	dync1li1/rae1/dync1li2
GO:0007155	GO:0007155	530	0.215024	0.939439	0.677755	0.898602	0.840734	3145	tags=17%, list=17%, signal=14%	30634/100332642/553997/432385/559896/497638/562363/368419/100149950/560512/557797/564383/556734/30709/557258/30194/100151255/321421/571486/563800/30400/100034581/793186/393878/324215/768136/336830/723994/541320/100004398/573644/100536705/503573/337597/100002946/554015/497129/100538108/325084/100330886/334113/100002610/353225/100002730/558224/336617/436730/100005593/442922/692352/560765/560606/100149459/100000131/64277/259186/100538282/563834/101883339/790927/337591/564571/337315/503521/81586/108191692/559106/100330801/566673/322921/791188/100141493/402998/561941/641563/503893/641420/555254/100535350/100004929/553341/497302/353224/368473/447883/555648/393543/406374/324023	cell adhesion	l1cama/ambra1a/pcdh1g9/spp1/cd99/dlg2/radil/ccdc80/si:dkey-22o22.2/nectin4a/itgb2/frem3/itgb1a/tyro3/ptk2ba/alcama/itgav/tgfbi/plekha7a/ripor2/b2m/ctnnal1/si:dkey-30c15.12/fermt3b/igf2b/nedd9/mpzl2b/crb2a/itga6b/mettl3/cldn15a/itgae.2/pcdh1gb2/lgals9l1/cxcl8a/pcdh1g31/pcdh1a6/plaub/src/jupb/bcan/nlgn1/nrarpb/si:ch73-208g10.1/ecm2/thy1/egfl6/adam8b/parvaa/nphs1/robo4/lmln/si:ch211-74m13.1/amigo3/arnt2/pcdh10a/si:dkey-208m12.2/prtga/si:ch73-329n5.6/triobpb/fam49ba/megf10/fgb/pcdh15b/cldng/si:dkey-32n7.7/ambra1b/cd44b/frem2b/nid2a/hs2st1a/si:ch211-222f23.6/plxnd1/prkx/zgc:123297/itga6a/itgb1bp1/itga6l/lrrc4bb/zeb1a/lmo7a/si:dkeyp-77h1.4/nrarpa/scrib/zgc:101783/bckdhbl/ilk/hapln3/dspa
GO:0170038	GO:0170038	38	0.451704	1.47081	0.0422323	0.434637	0.406648	3141	tags=29%, list=17%, signal=24%	322228/619247/393639/572518/100149838/431773/100000775/557716/564147/406330/431723	proteinogenic amino acid biosynthetic process	bhmt/aasdhppt/ilvbl/oat/pycr1b/enoph1/glula/nags/glsa/got1/tha1
GO:1901607	GO:1901607	45	0.363699	1.23424	0.176211	0.662388	0.619732	3141	tags=24%, list=17%, signal=20%	322228/619247/393639/572518/100149838/431773/100000775/557716/564147/406330/431723	alpha-amino acid biosynthetic process	bhmt/aasdhppt/ilvbl/oat/pycr1b/enoph1/glula/nags/glsa/got1/tha1
GO:0008652	GO:0008652	50	0.33241	1.14808	0.260313	0.757626	0.708837	3141	tags=24%, list=17%, signal=20%	322228/619247/393639/572518/100149838/431773/100000775/405829/557716/564147/406330/431723	amino acid biosynthetic process	bhmt/aasdhppt/ilvbl/oat/pycr1b/enoph1/glula/dpydb/nags/glsa/got1/tha1
GO:0031119	GO:0031119	4	-0.476198	-0.913642	0.575824	0.881006	0.824272	3141	tags=100%, list=17%, signal=83%	337487/566689/555828	tRNA pseudouridine synthesis	pus3/pus10/pusl1
GO:0006545	GO:0006545	4	0.42582	0.794841	0.751371	0.918102	0.858979	3141	tags=25%, list=17%, signal=21%	431723	glycine biosynthetic process	tha1
GO:0016049	GO:0016049	120	0.286579	1.1068	0.301691	0.788378	0.737608	3137	tags=21%, list=17%, signal=17%	30634/114447/100329702/554268/393549/393097/567422/407656/393666/352944/550537/558885/394058/553729/493783/559490/568748/562199/30157/100000009/335453/406646/394174/336333/406735	cell growth	l1cama/cxcr4b/ulk2/col4a6/asah1b/dcaf13/plxna3/shtn1/arl3l1/cxcl12a/stk11/bap1/fus/dbnlb/extl3/tppp2/kazald2/myo9ab/isl2a/sema5bb/grnb/tmem59l/pik3cd/gna13b/hnrnpr
GO:0030261	GO:0030261	22	0.629129	1.8526	0.00249927	0.164755	0.154145	3134	tags=59%, list=17%, signal=49%	100333275/100537402/321452/792275/570062/751661/323733/571135/560910/567446/562307/573073/492707	chromosome condensation	si:dkey-108k21.10/si:ch73-368j24.12/smc2/si:ch211-113a14.18/ncaph/zgc:153405/top2a/si:dkey-23a13.17/si:dkey-261m9.12/nusap1/si:ch73-368j24.11/si:ch211-113a14.24/ncapg
GO:0007076	GO:0007076	8	0.509838	1.16486	0.265845	0.767214	0.717807	3134	tags=50%, list=17%, signal=42%	321452/570062/567446/492707	mitotic chromosome condensation	smc2/ncaph/nusap1/ncapg
GO:0010629	GO:0010629	288	-0.234086	-1.18886	0.0317182	0.421966	0.394792	3128	tags=25%, list=17%, signal=21%	406632/553555/393669/564592/563963/791461/337133/560386/492482/566858/406788/751755/550234/550350/567424/100005893/406350/393774/394053/30116/321217/100334443/337105/797198/324267/450057/322309/103752590/768131/492769/564866/664754/321860/553328/393153/393220/58093/570630/336141/557754/555950/565716/553641/550290/557370/406783/566106/322903/327627/436849/566534/324384/791641/195816/323016/393949/394111/569267/568893/558825/100148546/556024/406341/30481/321505/415180/554094/692292/569810/563942/449540/79379/406740	negative regulation of gene expression	cnot9/mrpl13/lsm4/nsd1b/dgcr8/parn/mbd3a/cnot6b/eif4ebp3/mov10a/cnot8/exd1/exosc2/mrto4/smg8/magoh/uhrf1/pole3/eif4a3/ddx3xb/mbd3b/sb:cb81/mbd2/rrp8/hbs1l/exosc9/sirt2/lin28b/setdb1b/ythdc1/trip12/ezh1/rbmx/hells/serpine2/ythdf2/dap/ago2/tarbp2/zc3h7bb/mov10b.2/bend3/eri1/ppp1r11/prkra/upf1/dis3l2/nanos1/cnot3b/rida/phf8/syncripl/cptp/lmnb1/exosc8/unga/pelo/plekhn1/tent5bb/lgr4/fastkd1/mov10b.1/caprin1b/gata1a/bmi1a/cbx1b/hist1h2a2/mtf2/smg1/kat2b/cnot3a/gdnfa/hdac8
GO:0048680	GO:0048680	5	0.474609	0.948426	0.55	0.872822	0.816615	3128	tags=40%, list=17%, signal=33%	100149185/100006778	positive regulation of axon regeneration	cntf/il6st
GO:0070572	GO:0070572	5	0.474609	0.948426	0.55	0.872822	0.816615	3128	tags=40%, list=17%, signal=33%	100149185/100006778	positive regulation of neuron projection regeneration	cntf/il6st
GO:0031047	GO:0031047	54	-0.212618	-0.857286	0.734628	0.913725	0.854884	3128	tags=30%, list=17%, signal=25%	448949/322599/406632/563963/791461/560386/566858/751755/103752590/570630/336141/557754/555950/553641/557370/556024	regulatory ncRNA-mediated gene silencing	cnot1/eif1axb/cnot9/dgcr8/parn/cnot6b/mov10a/exd1/lin28b/ago2/tarbp2/zc3h7bb/mov10b.2/eri1/prkra/mov10b.1
GO:0009166	GO:0009166	74	0.464676	1.69261	0.000985468	0.0914295	0.0855417	3126	tags=28%, list=17%, signal=24%	317743/321664/334116/323107/560944/369193/393713/792692/571344/791145/494076/557919/406791/406696/450077/550541/550259/447910/561416/393113/565706	nucleotide catabolic process	gapdh/aldob/eno1a/pgam1a/pfkpa/aldocb/fhit/aldoca/pde4cb/pde8a/dhtkd1/adpgk/hk1/pgk1/dera/nudt18/pfklb/nudt4b/pfkpb/upp2/pde4ba
GO:0009214	GO:0009214	9	0.487931	1.16784	0.294118	0.784965	0.734415	3126	tags=33%, list=17%, signal=28%	571344/791145/565706	cyclic nucleotide catabolic process	pde4cb/pde8a/pde4ba
GO:0006198	GO:0006198	8	0.493882	1.1284	0.308099	0.794837	0.743652	3126	tags=38%, list=17%, signal=31%	571344/791145/565706	cAMP catabolic process	pde4cb/pde8a/pde4ba
GO:1904262	GO:1904262	13	-0.306942	-0.865144	0.645244	0.895479	0.837813	3123	tags=38%, list=17%, signal=32%	406840/445248/403064/100149745/768177	negative regulation of TORC1 signaling	sesn3/kptn/atm/sesn2/deptor
GO:0061024	GO:0061024	291	0.300073	1.27826	0.0454042	0.436468	0.408361	3122	tags=21%, list=17%, signal=18%	327007/553460/368424/565062/751743/557840/492470/402891/323976/798071/100001316/327214/393754/393265/100331186/555470/323695/796309/327387/541537/100536120/497082/393270/327143/552941/431726/404622/100001421/791177/323563/492343/436911/565026/100148868/692305/100142639/567877/30711/561057/353363/415240/562669/100005391/327268/571870/492810/393124/572430/641321/556296/494576/553407/541528/100149582/557962/360143/393170/641319/436707/562372/415141/266757	membrane organization	vamp8/snap29/snx9a/tor1/slc25a42/yjefn3/spire2/mmgt1/bin3/sec13/gosr1/tmem33/chmp7/yipf5/oma1/gphna/cav1/get4/bin2b/apool/havcr2/xkr8.3/zgc:56596/rhot1a/maip1/tmem30b/camlg/snx33/zgc:158689/bnip3la/ctdnep1a/preb/tgfbrap1/si:ch211-71m22.3/ndrg4/timd4/syt2a/snap25b/sclt1/anxa6/cav2/stx7l/si:dkeyp-82a1.6/sec23b/sec24c/mfsd2aa/uso1/hace1/snap23.2/dcst2/si:dkey-13a21.4/sec24d/zgc:113278/si:ch211-71m22.1/spire1a/mxb/mitd1/apooa/havcr1/snx18a/stx12/tram1
GO:0010256	GO:0010256	225	0.299849	1.24785	0.0738178	0.505228	0.472693	3122	tags=23%, list=17%, signal=19%	553460/368424/565062/402891/565752/445190/323976/798071/327214/393754/393265/323695/796309/327387/559339/394102/553238/497082/407656/393270/404622/678586/100001421/791177/393591/492343/337509/445093/100148868/567877/393374/30711/393152/378716/393560/353363/415240/571909/564823/393124/572430/641321/768247/393662/556296/541528/100149582/100005887/562372/641577/266757	endomembrane system organization	snap29/snx9a/tor1/mmgt1/washc4/jagn1b/bin3/sec13/tmem33/chmp7/yipf5/cav1/get4/bin2b/vps51/surf4/esyt3/xkr8.3/shtn1/zgc:56596/camlg/rtn4b/snx33/zgc:158689/armh3/ctdnep1a/lnpk/tmed1a/si:ch211-71m22.3/syt2a/tmed5/snap25b/washc5/aktip/agfg1b/anxa6/cav2/atl1/plekhm2/uso1/hace1/snap23.2/cog7/tmem170a/dcst2/zgc:113278/si:ch211-71m22.1/vps18/snx18a/reep3a/tram1
GO:0030001	GO:0030001	465	0.237257	1.02708	0.400426	0.827828	0.774518	3117	tags=17%, list=17%, signal=14%	560601/554532/387296/373879/777614/563352/567442/30094/402891/436594/563802/327214/692293/568363/562640/557196/336147/562595/568646/80787/101885817/564883/402892/432387/393606/325975/321324/30468/541376/100149388/387000/567611/566537/795492/556389/352914/559095/100150452/572463/569329/100148126/494492/664719/100148290/569098/64609/58147/353363/407669/797331/570188/569480/403310/64611/565776/445254/557460/100334881/494476/558687/563989/102725536/100037383/436745/368686/568512/280653/393412/64272/100002967/564500/494490/571888/794222/678623/558347/436776	metal ion transport	slc8b1/slc9a7/p2rx1/p2rx5/tpcn2/kcnn1a/kcnh4b/slc39a7/mmgt1/slc30a5/kcnh2a/tmem33/commd1/kcnn4/si:dkey-28b4.8/slc24a3/abcc5/flvcr1/kcnq5b/slc6a3/kcnk4a/cacng3b/orai1b/pkd2/kcnk5b/slc41a1/slc39a1/atp1b3a/cacna2d2a/itpr1b/slc25a37/itpr1a/slc38a2/cacnb2a/fxn/selenon/zgc:172145/si:ch211-117c9.5/ibtk/flvcr2b/kcnh4a/slc17a6a/slc6a4a/si:dkey-43k4.5/slc6a6b/atp1a2a/p2rx3a/anxa6/asic2/slc12a5b/kcnd2/slc8a2a/cacna1da/atp1a3b/slc6a2/slc38a7/tpcn3/stim2a/tfr2/cax2/trpc6a/trpc4b/atp1b4/atp2b3a/slc39a13/slc8a4a/trpm7/klhl24b/atp1b3b/kcnh8/scara5/slc6a9/kcnj5/cacng4b/slc11a2/atox1/ndfip1l
GO:1900746	GO:1900746	8	0.390677	0.892604	0.632042	0.890212	0.832884	3116	tags=50%, list=17%, signal=42%	403049/566470/266992/321461	regulation of vascular endothelial growth factor signaling pathway	vegfc/gdf6a/cad/cd63
GO:1902547	GO:1902547	8	0.390677	0.892604	0.632042	0.890212	0.832884	3116	tags=50%, list=17%, signal=42%	403049/566470/266992/321461	regulation of cellular response to vascular endothelial growth factor stimulus	vegfc/gdf6a/cad/cd63
GO:0035188	GO:0035188	7	0.364747	0.801419	0.745455	0.916722	0.857688	3116	tags=29%, list=17%, signal=24%	30518/321461	hatching	vtg3/cd63
GO:0071684	GO:0071684	7	0.364747	0.801419	0.745455	0.916722	0.857688	3116	tags=29%, list=17%, signal=24%	30518/321461	organism emergence from protective structure	vtg3/cd63
GO:0003211	GO:0003211	4	0.609625	1.13793	0.323583	0.80255	0.750868	3115	tags=50%, list=17%, signal=42%	100004161/393543	cardiac ventricle formation	tbx5b/ilk
GO:0071375	GO:0071375	49	0.390532	1.35175	0.0764873	0.508899	0.476127	3112	tags=33%, list=17%, signal=27%	100536675/324215/30307/556903/567916/406311/557176/561007/30298/415240/30664/431720/570610/373105/30280/117507	cellular response to peptide hormone stimulus	tyk2/igf2b/jak2a/socs7/stxbp4/pik3r3a/pik3r1/pdk4/jak2b/cav2/gsk3ab/nr4a1/bcar3/rab13/jak1/prkci
GO:0070887	GO:0070887	508	0.268105	1.16636	0.092827	0.53981	0.505048	3112	tags=19%, list=17%, signal=16%	259252/114447/692127/791518/334724/393888/792085/100135755/567241/557797/573492/567444/557714/321421/30518/368239/100536675/563800/324053/324215/30307/447867/406575/322462/556903/100148408/567916/100536594/30530/140634/100002946/449557/432387/567537/325084/406311/100150090/563257/557176/569226/568602/327133/799637/393551/352944/795785/406471/65229/561007/30298/327294/436868/554105/402841/563803/64277/100329385/100538282/553366/558148/445326/550584/100003679/791202/571591/415240/572114/30750/799153/403049/402857/494153/386638/393801/102997062/799957/641563/322811/403084/798281/30381/317734/317733/386644/30664/393136/497302/431720/570610/373105/100333504/565295/30280/117507	cellular response to chemical stimulus	esr1/cxcr4b/fancc/hmox1a/anxa1a/abhd2a/ndrg1a/il6r/lepr/itgb2/rragca/irak3/pparab/tgfbi/vtg3/aldh2.2/tyk2/ripor2/trim33/igf2b/jak2a/slc25a24/lta4h/sult6b1/socs7/foxc1a/stxbp4/cxcl8b.1/rxrba/cyp1a/cxcl8a/saa/pkd2/cxcl20/src/pik3r3a/sphk2/lonp1/pik3r1/irak1/oxsr1a/hyou1/nupr1b/cyba/cxcl12a/cxcl18b/tnfrsf1a/ctbp1/pdk4/jak2b/castor2/egln1b/prdx5/adh8b/ccr12a/arnt2/egln1a/si:dkey-208m12.2/ccr9a/tcf21/akr1a1a/chrna5/keap1b/vhl/avpr1aa/cav2/cyp2ae1/pparda/sort1b/vegfc/s1pr4/cyp2v1/cyp2aa3/gnao1b/il1fma/cyp2ad6/zgc:123297/atp6v0d1/tab1/cdx4/cyp26a1/esr2a/esr2b/ddi2/gsk3ab/cpne3/si:dkeyp-77h1.4/nr4a1/bcar3/rab13/lamtor5/cers2b/jak1/prkci
GO:0043434	GO:0043434	62	0.352636	1.2626	0.138655	0.625362	0.58509	3112	tags=29%, list=17%, signal=24%	100536675/324215/30307/556903/567916/406311/557176/100330897/561007/30298/368519/415240/30664/431720/570610/373105/30280/117507	response to peptide hormone	tyk2/igf2b/jak2a/socs7/stxbp4/pik3r3a/pik3r1/slc2a3b/pdk4/jak2b/stat4/cav2/gsk3ab/nr4a1/bcar3/rab13/jak1/prkci
GO:0032869	GO:0032869	34	0.397814	1.26674	0.151703	0.636009	0.595052	3112	tags=32%, list=17%, signal=27%	324215/556903/567916/406311/557176/561007/415240/30664/570610/373105/117507	cellular response to insulin stimulus	igf2b/socs7/stxbp4/pik3r3a/pik3r1/pdk4/cav2/gsk3ab/bcar3/rab13/prkci
GO:0032868	GO:0032868	40	0.365766	1.21258	0.210914	0.700869	0.655735	3112	tags=30%, list=17%, signal=25%	324215/556903/567916/406311/557176/100330897/561007/415240/30664/570610/373105/117507	response to insulin	igf2b/socs7/stxbp4/pik3r3a/pik3r1/slc2a3b/pdk4/cav2/gsk3ab/bcar3/rab13/prkci
GO:0072073	GO:0072073	75	0.325845	1.19862	0.211096	0.700869	0.655735	3112	tags=28%, list=17%, signal=23%	567323/58150/333938/30709/100148408/432387/352910/337626/321621/558148/791202/563543/30245/393733/322811/100148449/562764/553418/102725539/450059/117507	kidney epithelium development	efhc2/hand2/myh9a/tyro3/foxc1a/pkd2/mib1/etv5a/gldc/tcf21/vhl/inpp5b/wt1a/fgf1a/atp6v0d1/nostrin/trim32/ppargc1a/glis2b/osr1/prkci
GO:0061005	GO:0061005	47	0.320892	1.09719	0.320346	0.800768	0.749201	3112	tags=23%, list=17%, signal=20%	58150/333938/30709/100148408/337626/558148/30245/100148449/561589/450059/117507	cell differentiation involved in kidney development	hand2/myh9a/tyro3/foxc1a/etv5a/tcf21/wt1a/nostrin/ezrb/osr1/prkci
GO:0042476	GO:0042476	29	0.346541	1.06607	0.394366	0.827828	0.774518	3112	tags=24%, list=17%, signal=20%	566054/30154/560397/393880/798740/568405/117507	odontogenesis	rspo2/gli2a/fam20cb/vps4b/eda/csf1rb/prkci
GO:0035850	GO:0035850	46	0.303415	1.03431	0.418705	0.836225	0.782375	3112	tags=22%, list=17%, signal=18%	58150/333938/30709/100148408/337626/30245/100148449/561589/450059/117507	epithelial cell differentiation involved in kidney development	hand2/myh9a/tyro3/foxc1a/etv5a/wt1a/nostrin/ezrb/osr1/prkci
GO:0072009	GO:0072009	64	0.279367	0.995184	0.483688	0.851662	0.796817	3112	tags=23%, list=17%, signal=20%	567323/58150/333938/30709/100148408/432387/337626/321621/558148/30245/393733/100148449/553418/450059/117507	nephron epithelium development	efhc2/hand2/myh9a/tyro3/foxc1a/pkd2/etv5a/gldc/tcf21/wt1a/fgf1a/nostrin/ppargc1a/osr1/prkci
GO:1901699	GO:1901699	107	0.25265	0.968476	0.520476	0.860898	0.805458	3112	tags=19%, list=17%, signal=16%	100536675/324215/30307/556903/567916/406311/557176/561007/30298/327294/550584/415240/393801/386644/30664/431720/570610/373105/30280/117507	cellular response to nitrogen compound	tyk2/igf2b/jak2a/socs7/stxbp4/pik3r3a/pik3r1/pdk4/jak2b/castor2/chrna5/cav2/gnao1b/ddi2/gsk3ab/nr4a1/bcar3/rab13/jak1/prkci
GO:1901701	GO:1901701	192	0.231729	0.949529	0.589412	0.88371	0.826801	3112	tags=17%, list=17%, signal=14%	567444/100536675/324215/30307/556903/567916/100536594/100002946/567537/406311/557176/569226/561007/30298/327294/402841/100538282/445326/550584/415240/393801/102997062/641563/317734/317733/30664/497302/431720/570610/373105/30280/117507	cellular response to oxygen-containing compound	irak3/tyk2/igf2b/jak2a/socs7/stxbp4/cxcl8b.1/cxcl8a/cxcl20/pik3r3a/pik3r1/irak1/pdk4/jak2b/castor2/adh8b/si:dkey-208m12.2/akr1a1a/chrna5/cav2/gnao1b/il1fma/zgc:123297/esr2a/esr2b/gsk3ab/si:dkeyp-77h1.4/nr4a1/bcar3/rab13/jak1/prkci
GO:0048546	GO:0048546	39	0.256222	0.839724	0.716216	0.907038	0.848627	3112	tags=21%, list=17%, signal=17%	30154/573644/352910/554168/321621/558148/798281/117507	digestive tract morphogenesis	gli2a/cldn15a/mib1/myh11a/gldc/tcf21/cdx4/prkci
GO:0007405	GO:0007405	5	0.384294	0.767946	0.791071	0.927932	0.868175	3112	tags=40%, list=17%, signal=33%	30300/117507	neuroblast proliferation	her2/prkci
GO:0006914	GO:0006914	205	0.303321	1.24593	0.0779221	0.512684	0.479669	3110	tags=25%, list=17%, signal=21%	327007/100332642/751764/541492/100329702/565752/573492/562640/563679/327253/323904/393549/100000896/402895/393210/393234/565649/550537/558097/570671/326974/368883/100000277/565026/100001171/555970/572060/571294/100003679/555795/567680/556590/407723/559106/100333062/100329304/566836/777744/541406/406336/641330/562764/795933/564342/30664/100170793/767647/565063/560881/503775/415141	autophagy	vamp8/ambra1a/bmf2/zgc:110843/ulk2/washc4/rragca/si:dkey-28b4.8/zgc:136908/hdac10/waca/asah1b/rubcn/zgc:100846/wdr45b/nipsnap3a/fyco1a/stk11/fbxo7/dcaf12/gabarapa/rab1ab/atg2b/tgfbrap1/gpr137ba/snx14/rab33ba/wdr41/keap1b/si:ch211-260e23.9/atg101/dnajc16l/smcr8b/ambra1b/wdr81/atg4db/si:ch211-63o20.7/rab3gap1/lamp2/wdr24/atg10/trim32/atg4da/mfsd8/gsk3ab/ulk1a/eva1a/mtmr9/mtm1/rnf213a/stx12
GO:0061919	GO:0061919	205	0.303321	1.24593	0.0779221	0.512684	0.479669	3110	tags=25%, list=17%, signal=21%	327007/100332642/751764/541492/100329702/565752/573492/562640/563679/327253/323904/393549/100000896/402895/393210/393234/565649/550537/558097/570671/326974/368883/100000277/565026/100001171/555970/572060/571294/100003679/555795/567680/556590/407723/559106/100333062/100329304/566836/777744/541406/406336/641330/562764/795933/564342/30664/100170793/767647/565063/560881/503775/415141	process utilizing autophagic mechanism	vamp8/ambra1a/bmf2/zgc:110843/ulk2/washc4/rragca/si:dkey-28b4.8/zgc:136908/hdac10/waca/asah1b/rubcn/zgc:100846/wdr45b/nipsnap3a/fyco1a/stk11/fbxo7/dcaf12/gabarapa/rab1ab/atg2b/tgfbrap1/gpr137ba/snx14/rab33ba/wdr41/keap1b/si:ch211-260e23.9/atg101/dnajc16l/smcr8b/ambra1b/wdr81/atg4db/si:ch211-63o20.7/rab3gap1/lamp2/wdr24/atg10/trim32/atg4da/mfsd8/gsk3ab/ulk1a/eva1a/mtmr9/mtm1/rnf213a/stx12
GO:0016236	GO:0016236	112	0.281126	1.08498	0.334194	0.805771	0.753881	3110	tags=24%, list=17%, signal=20%	100332642/100329702/562640/563679/327253/100000896/393210/393234/565649/326974/368883/555970/572060/555795/567680/407723/559106/100333062/777744/541406/406336/641330/795933/564342/560881/503775/415141	macroautophagy	ambra1a/ulk2/si:dkey-28b4.8/zgc:136908/hdac10/rubcn/wdr45b/nipsnap3a/fyco1a/gabarapa/rab1ab/snx14/rab33ba/si:ch211-260e23.9/atg101/smcr8b/ambra1b/wdr81/rab3gap1/lamp2/wdr24/atg10/atg4da/mfsd8/mtm1/rnf213a/stx12
GO:0048284	GO:0048284	92	0.283052	1.06768	0.348868	0.806779	0.754825	3110	tags=18%, list=17%, signal=15%	327007/553460/100001316/58081/393265/100331186/368752/565026/503609/567877/30711/562669/393124/641321/494576/100005887/415141	organelle fusion	vamp8/snap29/gosr1/baxa/yipf5/oma1/vat1/tgfbrap1/baxb/syt2a/snap25b/stx7l/uso1/snap23.2/si:dkey-13a21.4/vps18/stx12
GO:0022412	GO:0022412	101	0.250961	0.955793	0.545216	0.870192	0.814154	3109	tags=16%, list=17%, signal=13%	114447/393888/567241/393097/100004398/394141/564612/100004703/393560/559106/556296/555835/100004116/324565/394176/393899	cellular process involved in reproduction in multicellular organism	cxcr4b/abhd2a/lepr/dcaf13/mettl3/dctn2/nemp2/tdrd7b/agfg1b/ambra1b/dcst2/zp3d.2/fsta/zfyve26/pum1/stau2
GO:0007281	GO:0007281	99	0.241206	0.91485	0.624011	0.890212	0.832884	3109	tags=15%, list=17%, signal=13%	114447/393888/567241/393097/100004398/394141/564612/100004703/393560/559106/555835/100004116/324565/394176/393899	germ cell development	cxcr4b/abhd2a/lepr/dcaf13/mettl3/dctn2/nemp2/tdrd7b/agfg1b/ambra1b/zp3d.2/fsta/zfyve26/pum1/stau2
GO:0008298	GO:0008298	4	0.477082	0.890526	0.617916	0.890212	0.832884	3109	tags=50%, list=17%, signal=42%	394176/393899	intracellular mRNA localization	pum1/stau2
GO:0007276	GO:0007276	158	0.210379	0.842997	0.795818	0.927932	0.868175	3109	tags=15%, list=17%, signal=13%	114447/393888/492470/567241/393097/100004398/568084/394141/352944/564539/796551/564612/100004703/393560/559106/393876/414843/555835/100004116/324565/557962/317763/394176/393899	gamete generation	cxcr4b/abhd2a/spire2/lepr/dcaf13/mettl3/grip2a/dctn2/cxcl12a/si:ch211-225h24.2/tert/nemp2/tdrd7b/agfg1b/ambra1b/prdm9/rnf114/zp3d.2/fsta/zfyve26/spire1a/ttk/pum1/stau2
GO:0048545	GO:0048545	47	0.406344	1.38936	0.0562771	0.462647	0.432853	3108	tags=23%, list=17%, signal=20%	259252/334724/393888/325084/558148/791202/368305/407669/317734/317733/564873	response to steroid hormone	esr1/anxa1a/abhd2a/src/tcf21/vhl/nptna/asic2/esr2a/esr2b/jund
GO:0002376	GO:0002376	820	0.297014	1.3138	0.000833033	0.0869478	0.0813486	3107	tags=21%, list=17%, signal=18%	100332642/445318/564589/114447/791518/572849/559896/564171/560193/100135755/100134935/335573/30117/30094/100003349/557797/100142635/393650/445190/792472/563952/30194/406397/563800/334149/445088/100001623/30400/323695/324053/393815/560290/324215/30307/336147/562595/373874/497616/406575/571817/570404/100526653/541320/100004398/100170660/406857/100536594/571844/402892/394062/337597/564062/558193/100004440/100126803/100002946/449557/415101/100007394/567537/30177/569226/777611/550236/406791/568602/387000/393551/100170829/327321/352944/564967/570622/795785/406471/799354/563511/568117/555517/100005593/566920/101882478/57923/796551/563327/393132/566261/563803/403134/796591/336695/414333/100001171/368564/493783/403013/100538282/403139/791148/553366/335474/558148/567046/619391/559677/100034523/30724/564838/791202/337591/568750/30163/569129/563849/405811/565512/327268/494451/568721/100003935/403048/100332332/559106/100534776/321046/793127/100004384/403049/561954/541321/402857/564172/450065/102997062/553197/447825/562507/100000126/797371/678604/559296/403147/100006534/445223/641563/403084/560966/436942/335453/735295/503893/563828/101883535/100334198/393759/563772/557048/393345/497302/436641/393789/798740/567949/30519/556454/406614/568405/560416/30280/503775	immune system process	ambra1a/nrros/batf/cxcr4b/hmox1a/kmt5b/cd99/adnp2b/il34/il6r/csf3r/ptpn6/spi1b/slc39a7/si:cabz01036022.1/itgb2/si:ch211-165d12.4/irf7/jagn1b/cfbl/ccl34b.1/alcama/mmp9/ripor2/trim35-40/c1qb/cd7al/b2m/cav1/trim33/qki2/patz1/igf2b/jak2a/abcc5/flvcr1/ripk2/numbl/lta4h/pglyrp6/il11a/ptpn9a/itga6b/mettl3/si:ch211-195h23.3/zbtb14/cxcl8b.1/zgc:172122/orai1b/tnpo3/lgals9l1/zdhhc18a/ash2l/si:ch211-67e16.3/ifnphi3/cxcl8a/saa/rel/adnp2a/cxcl20/ikzf1/irak1/zgc:153935/cdca7a/hk1/oxsr1a/slc25a37/cyba/asap1a/mapkapk2a/cxcl12a/zbtb17/gbp2/cxcl18b/tnfrsf1a/cxcl12b/snx3/spns2/kat2a/adam8b/akap10/si:dkey-118k5.3/pycard/tert/ankhd1/irak4/c4/ccr12a/tlr19.1/si:zfos-741a10.3/samsn1a/lck/gpr137ba/skap2/extl3/irf9/si:dkey-208m12.2/tlr5b/gpatch3/ccr9a/arpc1b/tcf21/cts12/il10rb/nelfa/ccl38.6/melk/ppp1r14ba/vhl/fam49ba/trim108/tapbp.1/zdhhc12b/sgsh/irf5/btr04/sec23b/il15l/si:dkey-237j10.2/trim35-3/rabl3/zdhhc12a/ambra1b/tlr7/c3a.1/c8b/cd28l/vegfc/sash3/nmrk1/s1pr4/tmem64/cdkn2aip/il1fma/trim35-1/mfsd6b/zbtb33/si:ch1073-376c22.1/si:dkey-219e21.2/irf1a/gbp4/ticam1/cd8b/nek7/zgc:123297/tab1/si:ch211-158d24.4/cybc1/grnb/faslg/itga6a/si:ch1073-280e3.1/cxcl11.5/zdhhc11/xrcc4/trim54/kmt2a/tnfaip8l2b/si:dkeyp-77h1.4/ctsl.1/hdac9b/eda/piezo1/myb/csk/irf2bp2b/csf1rb/erf/jak1/rnf213a
GO:0002521	GO:0002521	129	0.389405	1.51816	0.00442246	0.215112	0.201259	3105	tags=26%, list=17%, signal=21%	100332642/445318/564589/560193/100134935/335573/30117/30094/445066/393650/445190/393815/100004398/394062/436609/30177/555517/566920/414333/100001171/335474/569666/559677/403048/559106/564172/553423/564317/30218/30519/406614/568405/30280	leukocyte differentiation	ambra1a/nrros/batf/il34/csf3r/ptpn6/spi1b/slc39a7/usb1/irf7/jagn1b/qki2/mettl3/tnpo3/hax1/ikzf1/kat2a/akap10/lck/gpr137ba/arpc1b/tox/nelfa/rabl3/ambra1b/tmem64/sumf1/smarcd2/efna2a/myb/irf2bp2b/csf1rb/jak1
GO:0033077	GO:0033077	17	0.335671	0.927797	0.578275	0.881006	0.824272	3105	tags=24%, list=17%, signal=20%	394062/30177/403048/30280	T cell differentiation in thymus	tnpo3/ikzf1/rabl3/jak1
GO:0006325	GO:0006325	319	-0.23343	-1.19545	0.0492108	0.446013	0.417291	3104	tags=27%, list=17%, signal=23%	561225/768122/402932/564592/337133/394050/678608/100537559/448867/792029/326906/564853/402838/492655/791144/360150/541357/406350/337866/568161/393774/321217/100536129/337105/797198/437025/503606/565206/568214/64275/550474/325395/570194/100005761/321726/322309/768131/80965/445251/564866/664754/553328/541423/791987/564575/266962/335889/436721/100037321/565716/100006350/30374/100002184/571383/556535/567970/563799/386844/445161/566534/544655/368856/100003413/195816/557263/492812/393949/403080/334081/337155/445141/562355/321248/100007426/692275/321505/415180/554094/692292/100320774/798603/553422/556504/563942/406740	chromatin organization	mysm1/ino80b/ino80e/nsd1b/mbd3a/epc2/ing1/znf644b/prmt6/asf1bb/suv39h1b/hcfc1a/rnf20/tonsl/loxl2b/cxxc1b/npm3/uhrf1/supt6h/arid1ab/pole3/mbd3b/kdm2bb/mbd2/rrp8/yeats4/chrac1/hcfc1b/chd8/supt5h/babam2/kmt2e/kdm4c/ehmt1a/rbbp4/sirt2/setdb1b/hdgfl2/carm1/trip12/ezh1/hells/smyd2a/ino80c/setmar/jmjd6/emsy/ing2/zgc:162255/bend3/nsd3/hoxb1b/hpf1/cabin1/setd1a/setd1ba/ash1l/ssrp1a/cenpp/phf8/nbn/cenpn/kdm4aa/lmnb1/trrap/nap1l4b/unga/dnajc2/rnf168/nap1l4a/pbrm1l/ep400/kdm7aa/jarid2a/usp22/bmi1a/cbx1b/hist1h2a2/mtf2/yeats2/hdac7a/chd5/kdm4b/kat2b/hdac8
GO:0006396	GO:0006396	627	-0.32063	-1.70967	1e-10	2.505e-07	2.34368e-07	3102	tags=31%, list=17%, signal=27%	393095/393669/569999/100004610/286787/563963/791461/555828/796574/394090/474329/492460/571036/751755/368417/321133/550234/553648/393117/570247/550350/286777/792923/30432/393240/406495/321652/559583/100333127/566022/393600/751679/58024/327020/192331/100005893/553201/415167/393388/402966/406587/493614/566033/402989/559276/394053/550592/393701/57922/322241/794079/797198/100535720/317639/563948/572367/492764/394018/321504/373077/394092/386632/550514/450057/448925/492769/393889/378844/323855/406275/378453/566326/724049/393274/321948/192312/405883/335049/321860/445035/790921/321059/492481/492501/334784/541509/492761/393220/445136/492652/321247/407084/550385/100000842/402798/30228/570630/336141/563801/266962/557754/558981/559412/406376/442932/100136872/393596/492814/559280/553787/446116/321686/550275/558120/393593/553641/567021/334701/192318/557370/100037380/562131/387600/322251/573096/406555/321129/406716/503607/492495/557373/553574/569468/393436/334956/394059/553563/406264/492511/447804/334058/393282/565672/553807/550331/436587/324554/541437/553571/100037330/445096/494534/431751/323700/393243/323016/563249/553626/368478/541421/436813/325037/266990/558659/790924/402995/393920/387304/334362/333991/325106/431768/445220/449776/327053/334471/100534720/393168/560260/393917/100148546/560573/557342/394178/559769/550251/777627/562801/445224/402896/393647/334936/563942/337851/325292	RNA processing	mocs3/lsm4/snrnp35/pop7/utp25/dgcr8/parn/pusl1/srrm4/snapc3/c1d/trmt10c/dalrd3/exd1/thoc2/nop14/exosc2/ints11/yju2/ptcd1/mrto4/ddx54/mrm3b/smn1/rtraf/rbm22/wdr12/trmt1l/rexo4/fdxacb1/cdkal1/elp6/coil/rnps1/snrpd1/magoh/nova2/lsm6/tra2a/snrpb/rpf2/bcas2/cwc22/u2af2b/ahnak/eif4a3/cript/ssu72/celf3a/ik/pdcd11/rrp8/lsm3/tsr2/lsm5/bud23/rbm41/sf3a2/ssb/thoc1/nudt21/ddx49/utp23/exosc9/gpatch1/ythdc1/rbm17/ddx27/prpf6/fbl/hnrnpa1b/hnrnpua/krr1/strap/ddx46/mak16/rsrc1/ebna1bp2/rbmx/thoc7/elp5/rrp1/rp9/tprkb/rbm7/elp3/tbl3/ythdf2/rpp21/elac2/ftsj3/riok2/snrnp25/gemin8/qtrt2/pes/ago2/tarbp2/mtpap/jmjd6/zc3h7bb/clk2a/rbfox3b/rtcb/gnl3l/rbm15b/wdr46/thg1l/gcfc2/pop4/rnf113a/khdc4/ptcd2/urm1/papolg/eri1/ern2/rprd2a/sf3b4/prkra/zgc:163098/ints1/xab2/rpl7l1/hnrnpl2/hnrnpul1/rtca/zranb2/clk4b/slu7/lgals3a/pin4/tfb2m/aqr/larp7/cdc5l/ints2/hnrpkl/snrpa1/lyn/wtap/snu13a/rnpc3/gtpbp3/elp4/ltv1/cpsf3/ptbp2a/tp53rk/rbfa/dus4l/cdc40/prpf18/srsf2b/znhit3/exosc8/grsf1/tent2/wdr75/pop5/rpp25l/tsr1/pwp2h/cdk5rap1/usp39/pus7/crnkl1/cwf19l1/nol6/rbm38/utp15/aar2/riok3/mettl5/rrp15/larp6a/isg20/smu1a/virma/ddx39b/fastkd1/mettl15/si:dkey-86e18.1/htatsf1/tssc4/zcrb1/bop1/rnmt/mphosph6/snrpb2/dus3l/trmt2a/kat2b/cherp/nsun2
GO:0002098	GO:0002098	16	-0.414471	-1.20195	0.22973	0.724805	0.67813	3102	tags=44%, list=17%, signal=36%	393095/751679/790921/541509/558120/553807/550331	tRNA wobble uridine modification	mocs3/elp6/elp5/elp3/urm1/gtpbp3/elp4
GO:0000041	GO:0000041	57	0.328079	1.15516	0.252496	0.749682	0.701404	3102	tags=25%, list=17%, signal=20%	30094/436594/336147/562595/321324/387000/556389/559095/569329/494476/368686/564500/678623/558347	transition metal ion transport	slc39a7/slc30a5/abcc5/flvcr1/slc39a1/slc25a37/fxn/zgc:172145/flvcr2b/tfr2/slc39a13/scara5/slc11a2/atox1
GO:0032447	GO:0032447	4	-0.355719	-0.682488	0.872527	0.950711	0.889487	3102	tags=50%, list=17%, signal=42%	393095/558120	protein urmylation	mocs3/urm1
GO:0034227	GO:0034227	5	-0.308682	-0.641331	0.902715	0.962256	0.900289	3102	tags=40%, list=17%, signal=33%	393095/558120	tRNA thio-modification	mocs3/urm1
GO:0006643	GO:0006643	126	0.371956	1.45269	0.00795828	0.244607	0.228855	3101	tags=25%, list=17%, signal=21%	553944/550266/406385/558684/436594/140811/259250/323994/405819/553981/406725/393549/323020/793735/554145/100332380/767675/394230/100150090/493602/553646/445168/568169/450068/558496/402942/565556/556700/563594/565295/100037312	membrane lipid metabolic process	ugcg/acer1/galcb/b4galnt1a/slc30a5/psap/cers4a/pigc/agmo/sptlc1/elovl1b/asah1b/cers5/gal3st1a/elovl8b/cers3a/pigs/st3gal5/sphk2/asah2/sptlc2a/sptlc3/cers1/asah1a/cerk/pigf/gal3st4/smpd1/st6galnac5a/cers2b/sgpl1
GO:0030149	GO:0030149	25	0.46196	1.39788	0.0893417	0.53981	0.505048	3101	tags=24%, list=17%, signal=20%	550266/406385/393549/493602/556700/100037312	sphingolipid catabolic process	acer1/galcb/asah1b/asah2/smpd1/sgpl1
GO:0046466	GO:0046466	25	0.46196	1.39788	0.0893417	0.53981	0.505048	3101	tags=24%, list=17%, signal=20%	550266/406385/393549/493602/556700/100037312	membrane lipid catabolic process	acer1/galcb/asah1b/asah2/smpd1/sgpl1
GO:0071692	GO:0071692	39	0.333169	1.0919	0.345345	0.806671	0.754724	3100	tags=21%, list=17%, signal=17%	445318/393984/30292/100000558/406420/450039/266961/567041	protein localization to extracellular region	nrros/aacs/ndr2/vipb/wls/chga/hnf1a/mia3
GO:0009306	GO:0009306	38	0.269959	0.879023	0.6727	0.898602	0.840734	3100	tags=18%, list=17%, signal=15%	393984/30292/100000558/406420/450039/266961/567041	protein secretion	aacs/ndr2/vipb/wls/chga/hnf1a/mia3
GO:0035592	GO:0035592	38	0.269959	0.879023	0.6727	0.898602	0.840734	3100	tags=18%, list=17%, signal=15%	393984/30292/100000558/406420/450039/266961/567041	establishment of protein localization to extracellular region	aacs/ndr2/vipb/wls/chga/hnf1a/mia3
GO:1901207	GO:1901207	11	0.291225	0.722227	0.804795	0.929894	0.870011	3100	tags=27%, list=17%, signal=23%	567770/436799/567041	regulation of heart looping	atr/atp6v1f/mia3
GO:0006897	GO:0006897	241	0.278782	1.16589	0.143349	0.626987	0.586611	3098	tags=19%, list=17%, signal=16%	368424/553310/334724/559334/406318/570007/100286774/565345/323976/562949/30709/327387/564883/566871/100000896/327510/100536120/402895/394091/497082/405810/562473/100913078/100001421/352910/436693/562049/567536/100330077/100142639/564571/799153/393896/494476/619262/494576/560887/406511/564500/360143/794222/436707/378838/562372/445286	endocytosis	snx9a/elmo3/anxa1a/dnm2a/clta/inpp5f/mrc1a/myo1f/bin3/ehd3/tyro3/bin2b/cacng3b/si:dkey-32e23.4/rubcn/rhoq/havcr2/zgc:100846/sh3gl2a/xkr8.3/ehd1a/ncf2/fcho1/snx33/mib1/gapvd1/fnbp1b/myo1ca/rufy1/timd4/megf10/sort1b/dnm1l/tfr2/ston2/si:dkey-13a21.4/mib2/sort1a/scara5/mxb/cacng4b/havcr1/sh3gl1b/snx18a/picalmb
GO:0098657	GO:0098657	340	0.247127	1.05603	0.331868	0.805771	0.753881	3098	tags=18%, list=17%, signal=15%	368424/553310/334724/554532/559334/406318/555476/570007/100286774/565345/323976/562949/30709/793301/327387/564883/566871/100000896/327510/100536120/402895/394091/497082/405810/562473/30468/100913078/100001421/352910/436693/566537/562049/567536/790938/100330077/100142639/664719/64609/564571/799153/64611/565776/393896/494476/619262/494576/560887/568512/406511/64272/564500/494490/571888/360143/794222/436707/378838/562372/393932/445286	import into cell	snx9a/elmo3/anxa1a/slc9a7/dnm2a/clta/shoc2/inpp5f/mrc1a/myo1f/bin3/ehd3/tyro3/slc15a1b/bin2b/cacng3b/si:dkey-32e23.4/rubcn/rhoq/havcr2/zgc:100846/sh3gl2a/xkr8.3/ehd1a/ncf2/atp1b3a/fcho1/snx33/mib1/gapvd1/slc38a2/fnbp1b/myo1ca/zgc:158423/rufy1/timd4/slc6a4a/atp1a2a/megf10/sort1b/atp1a3b/slc6a2/dnm1l/tfr2/ston2/si:dkey-13a21.4/mib2/slc8a4a/sort1a/atp1b3b/scara5/slc6a9/kcnj5/mxb/cacng4b/havcr1/sh3gl1b/snx18a/slc15a4/picalmb
GO:0021783	GO:0021783	8	0.629794	1.43893	0.0915493	0.53981	0.505048	3095	tags=38%, list=17%, signal=31%	564772/678586/266992	preganglionic parasympathetic fiber development	rest/rtn4b/cad
GO:1901293	GO:1901293	192	0.272496	1.11658	0.252941	0.749682	0.701404	3095	tags=20%, list=17%, signal=17%	777719/447928/796669/560020/140520/406725/436595/555840/100534759/80939/431743/558466/559403/565059/322513/436914/406428/561007/368909/572027/100333702/798974/554143/550372/58141/474321/333997/570437/394140/368262/570547/140426/541435/431746/393469/393113/140620/266992	nucleoside phosphate biosynthetic process	papss2a/uck1/si:dkey-37g12.1/acss2l/mt-atp8/elovl1b/nudt2/pdk1/si:dkey-22n8.3/papss2b/gmppaa/uckl1b/acaca/pank1b/uap1/acss2/pdhb/pdk4/rrm2b/ppat/adcy9/nadsyn1/gnpnat1/afmid/gart/pgm3/ampd3b/pfas/mpv17/dlst/uckl1a/gucy2d/acss1/prpsap1/gmppab/upp2/prps1a/cad
GO:0009064	GO:0009064	55	0.323046	1.12599	0.284682	0.779056	0.728887	3095	tags=22%, list=17%, signal=18%	572518/570368/100149838/100000775/541402/394133/557716/436664/570437/322614/564147/266992	glutamine family amino acid metabolic process	oat/arg1/pycr1b/glula/asrgl1/aldh4a1/nags/zgc:92040/pfas/arg2/glsa/cad
GO:0021561	GO:0021561	5	0.577271	1.15358	0.294643	0.784965	0.734415	3095	tags=40%, list=17%, signal=33%	564772/266992	facial nerve development	rest/cad
GO:0006222	GO:0006222	12	0.441854	1.1174	0.339934	0.805771	0.753881	3095	tags=42%, list=17%, signal=35%	447928/558466/570547/393113/266992	UMP biosynthetic process	uck1/uckl1b/uckl1a/upp2/cad
GO:0009173	GO:0009173	12	0.441854	1.1174	0.339934	0.805771	0.753881	3095	tags=42%, list=17%, signal=35%	447928/558466/570547/393113/266992	pyrimidine ribonucleoside monophosphate metabolic process	uck1/uckl1b/uckl1a/upp2/cad
GO:0009174	GO:0009174	12	0.441854	1.1174	0.339934	0.805771	0.753881	3095	tags=42%, list=17%, signal=35%	447928/558466/570547/393113/266992	pyrimidine ribonucleoside monophosphate biosynthetic process	uck1/uckl1b/uckl1a/upp2/cad
GO:0046049	GO:0046049	12	0.441854	1.1174	0.339934	0.805771	0.753881	3095	tags=42%, list=17%, signal=35%	447928/558466/570547/393113/266992	UMP metabolic process	uck1/uckl1b/uckl1a/upp2/cad
GO:0009165	GO:0009165	136	0.25809	1.01667	0.431646	0.836225	0.782375	3095	tags=18%, list=17%, signal=15%	777719/447928/796669/140520/436595/100534759/80939/558466/368909/572027/100333702/798974/550372/58141/333997/570437/394140/368262/570547/140426/431746/393113/140620/266992	nucleotide biosynthetic process	papss2a/uck1/si:dkey-37g12.1/mt-atp8/nudt2/si:dkey-22n8.3/papss2b/uckl1b/rrm2b/ppat/adcy9/nadsyn1/afmid/gart/ampd3b/pfas/mpv17/dlst/uckl1a/gucy2d/prpsap1/upp2/prps1a/cad
GO:0009129	GO:0009129	15	0.378495	1.01264	0.472178	0.84737	0.792801	3095	tags=33%, list=17%, signal=28%	447928/558466/570547/393113/266992	pyrimidine nucleoside monophosphate metabolic process	uck1/uckl1b/uckl1a/upp2/cad
GO:0009130	GO:0009130	15	0.378495	1.01264	0.472178	0.84737	0.792801	3095	tags=33%, list=17%, signal=28%	447928/558466/570547/393113/266992	pyrimidine nucleoside monophosphate biosynthetic process	uck1/uckl1b/uckl1a/upp2/cad
GO:0048486	GO:0048486	9	0.360858	0.8637	0.633218	0.890292	0.832959	3095	tags=33%, list=17%, signal=28%	564772/678586/266992	parasympathetic nervous system development	rest/rtn4b/cad
GO:0006541	GO:0006541	21	0.230138	0.666413	0.891761	0.957894	0.896208	3095	tags=19%, list=17%, signal=16%	100000775/570437/564147/266992	glutamine metabolic process	glula/pfas/glsa/cad
GO:0006418	GO:0006418	21	-0.537884	-1.73912	0.0119526	0.28782	0.269285	3094	tags=57%, list=17%, signal=48%	100001219/571036/792787/555187/692329/447847/553807/100170827/100126021/793097/556702/571144	tRNA aminoacylation for protein translation	iars2/dalrd3/aars2/cars2/farsa/hars/gtpbp3/vars2/lars2/fars2/yars2/dars2
GO:0034755	GO:0034755	8	0.665427	1.52034	0.0494977	0.446013	0.417291	3092	tags=50%, list=17%, signal=42%	336147/387000/564500/678623	iron ion transmembrane transport	abcc5/slc25a37/scara5/slc11a2
GO:0006826	GO:0006826	30	0.469846	1.45296	0.0577223	0.462647	0.432853	3092	tags=30%, list=17%, signal=25%	336147/562595/387000/556389/559095/569329/494476/564500/678623	iron ion transport	abcc5/flvcr1/slc25a37/fxn/zgc:172145/flvcr2b/tfr2/scara5/slc11a2
GO:0071396	GO:0071396	87	0.375986	1.40367	0.0421769	0.434637	0.406648	3090	tags=24%, list=17%, signal=20%	259252/334724/393888/567444/100536594/100002946/567537/325084/100150090/569226/100538282/558148/100003679/791202/102997062/641563/30381/317734/317733/497302/565295	cellular response to lipid	esr1/anxa1a/abhd2a/irak3/cxcl8b.1/cxcl8a/cxcl20/src/sphk2/irak1/si:dkey-208m12.2/tcf21/keap1b/vhl/il1fma/zgc:123297/cyp26a1/esr2a/esr2b/si:dkeyp-77h1.4/cers2b
GO:0045005	GO:0045005	19	0.295744	0.839411	0.684127	0.898602	0.840734	3083	tags=21%, list=17%, signal=18%	402900/556571/563411/553405	DNA-templated DNA replication maintenance of fidelity	traip/primpol/mms22l/pole
GO:0016925	GO:0016925	18	-0.393845	-1.20227	0.236074	0.729631	0.682645	3082	tags=56%, list=17%, signal=46%	114445/436950/562982/564149/406672/564644/100333571/550551/406398/406438	protein sumoylation	ube2ia/sumo3b/pias1b/pias2/uba2/nsmce2/zmiz2/cbx7a/sumo3a/sumo1
GO:0002573	GO:0002573	73	0.393902	1.4257	0.0393258	0.431759	0.403954	3081	tags=26%, list=17%, signal=22%	445318/564589/560193/100134935/335573/30117/445066/445190/393815/436609/100001171/559677/564172/553423/564317/30218/30519/406614/568405	myeloid leukocyte differentiation	nrros/batf/il34/csf3r/ptpn6/spi1b/usb1/jagn1b/qki2/hax1/gpr137ba/nelfa/tmem64/sumf1/smarcd2/efna2a/myb/irf2bp2b/csf1rb
GO:0030316	GO:0030316	13	0.554944	1.42696	0.091354	0.53981	0.505048	3081	tags=38%, list=17%, signal=32%	30117/100001171/564172/30218/568405	osteoclast differentiation	spi1b/gpr137ba/tmem64/efna2a/csf1rb
GO:0036035	GO:0036035	4	0.683993	1.27675	0.160878	0.647781	0.606065	3081	tags=50%, list=17%, signal=42%	30117/568405	osteoclast development	spi1b/csf1rb
GO:0098751	GO:0098751	4	0.683993	1.27675	0.160878	0.647781	0.606065	3081	tags=50%, list=17%, signal=42%	30117/568405	bone cell development	spi1b/csf1rb
GO:0060348	GO:0060348	69	0.336638	1.21057	0.185654	0.674889	0.631427	3081	tags=25%, list=17%, signal=21%	140423/394034/432385/30117/560837/406397/30575/406420/555517/793274/550475/30548/557764/373882/798740/567949/568405	bone development	jag1b/waslb/spp1/spi1b/sin3b/mmp9/mef2ca/wls/kat2a/srebf1/ctsk/foxd3/megf6b/mmp14a/eda/piezo1/csf1rb
GO:0030277	GO:0030277	10	-0.480308	-1.25722	0.19378	0.68186	0.63795	3081	tags=50%, list=17%, signal=42%	30510/492342/406350/568214/404620	maintenance of gastrointestinal epithelium	tcf7l2/mllt10/uhrf1/chd8/cdipt
GO:0060729	GO:0060729	10	-0.480308	-1.25722	0.19378	0.68186	0.63795	3081	tags=50%, list=17%, signal=42%	30510/492342/406350/568214/404620	intestinal epithelial structure maintenance	tcf7l2/mllt10/uhrf1/chd8/cdipt
GO:0022600	GO:0022600	24	-0.259271	-0.846197	0.676471	0.898602	0.840734	3081	tags=25%, list=17%, signal=21%	30510/492342/406350/568214/562529/404620	digestive system process	tcf7l2/mllt10/uhrf1/chd8/flna/cdipt
GO:0007586	GO:0007586	28	-0.1885	-0.634874	0.923706	0.972833	0.910185	3081	tags=21%, list=17%, signal=18%	30510/492342/406350/568214/562529/404620	digestion	tcf7l2/mllt10/uhrf1/chd8/flna/cdipt
GO:0071786	GO:0071786	12	0.371315	0.939015	0.546205	0.870669	0.8146	3078	tags=42%, list=17%, signal=35%	327214/678586/337509/393662/641577	endoplasmic reticulum tubular network organization	tmem33/rtn4b/lnpk/tmem170a/reep3a
GO:0097164	GO:0097164	10	-0.548508	-1.43573	0.0980861	0.551528	0.516011	3076	tags=50%, list=17%, signal=42%	445242/114549/791915/406651/415103	ammonium ion metabolic process	hnmt/ache/enpp6/ddc/tph1b
GO:0035777	GO:0035777	6	0.493122	1.04022	0.438182	0.840061	0.785963	3076	tags=33%, list=17%, signal=28%	567323/450059	pronephric distal tubule development	efhc2/osr1
GO:0061318	GO:0061318	36	0.317335	1.02585	0.450151	0.840061	0.785963	3076	tags=19%, list=17%, signal=16%	58150/333938/30709/100148408/30245/100148449/450059	renal filtration cell differentiation	hand2/myh9a/tyro3/foxc1a/wt1a/nostrin/osr1
GO:0072010	GO:0072010	36	0.317335	1.02585	0.450151	0.840061	0.785963	3076	tags=19%, list=17%, signal=16%	58150/333938/30709/100148408/30245/100148449/450059	glomerular epithelium development	hand2/myh9a/tyro3/foxc1a/wt1a/nostrin/osr1
GO:0072112	GO:0072112	36	0.317335	1.02585	0.450151	0.840061	0.785963	3076	tags=19%, list=17%, signal=16%	58150/333938/30709/100148408/30245/100148449/450059	podocyte differentiation	hand2/myh9a/tyro3/foxc1a/wt1a/nostrin/osr1
GO:0072311	GO:0072311	36	0.317335	1.02585	0.450151	0.840061	0.785963	3076	tags=19%, list=17%, signal=16%	58150/333938/30709/100148408/30245/100148449/450059	glomerular epithelial cell differentiation	hand2/myh9a/tyro3/foxc1a/wt1a/nostrin/osr1
GO:0072017	GO:0072017	9	0.340187	0.814225	0.704152	0.900682	0.84268	3076	tags=33%, list=17%, signal=28%	567323/553418/450059	distal tubule development	efhc2/ppargc1a/osr1
GO:0032925	GO:0032925	16	0.276311	0.75282	0.772152	0.921235	0.86191	3076	tags=19%, list=17%, signal=16%	337795/100004116/450059	regulation of activin receptor signaling pathway	dact2/fsta/osr1
GO:1903707	GO:1903707	9	0.635874	1.52194	0.0640138	0.481916	0.450882	3073	tags=44%, list=17%, signal=37%	30117/393815/100001171/406614	negative regulation of hemopoiesis	spi1b/qki2/gpr137ba/irf2bp2b
GO:0007007	GO:0007007	25	-0.374004	-1.23081	0.217033	0.704533	0.659163	3072	tags=40%, list=17%, signal=33%	553583/561210/436738/558925/394157/327206/393111/570745/449542/449837	inner mitochondrial membrane organization	timm29/micu1/timm13/uqcc3/bcs1l/immt/samm50/letm1/chchd6a/apoob
GO:0021700	GO:0021700	99	0.476821	1.80849	9.31066e-05	0.019436	0.0181844	3070	tags=30%, list=17%, signal=25%	393888/564171/677744/567241/402935/560837/100526653/100004398/777734/449557/100007394/564772/387000/394141/796551/100334698/564612/100004703/692305/570945/64277/30711/561057/335025/566470/561776/100004929/100005887/557764/394176	developmental maturation	abhd2a/adnp2b/lyz/lepr/chm/sin3b/ptpn9a/mettl3/zdhhc15b/saa/adnp2a/rest/slc25a37/dctn2/tert/reck/nemp2/tdrd7b/ndrg4/nup210/arnt2/snap25b/sclt1/atp6v1g1/gdf6a/zdhhc20a/zeb1a/vps18/megf6b/pum1
GO:0009994	GO:0009994	35	0.424261	1.35545	0.0970724	0.548593	0.513265	3070	tags=26%, list=17%, signal=21%	567241/393097/100004398/394141/564612/100004703/100004116/324565/394176	oocyte differentiation	lepr/dcaf13/mettl3/dctn2/nemp2/tdrd7b/fsta/zfyve26/pum1
GO:0048599	GO:0048599	34	0.401163	1.2774	0.145511	0.628408	0.58794	3070	tags=24%, list=17%, signal=20%	567241/393097/100004398/394141/564612/100004703/324565/394176	oocyte development	lepr/dcaf13/mettl3/dctn2/nemp2/tdrd7b/zfyve26/pum1
GO:0007292	GO:0007292	69	0.345039	1.24078	0.156118	0.64717	0.605494	3070	tags=20%, list=17%, signal=17%	492470/567241/393097/100004398/394141/564612/100004703/393876/555835/100004116/324565/557962/317763/394176	female gamete generation	spire2/lepr/dcaf13/mettl3/dctn2/nemp2/tdrd7b/prdm9/zp3d.2/fsta/zfyve26/spire1a/ttk/pum1
GO:0007350	GO:0007350	12	0.458948	1.16063	0.29703	0.784965	0.734415	3070	tags=33%, list=17%, signal=28%	58119/394141/100004703/394176	blastoderm segmentation	adar/dctn2/tdrd7b/pum1
GO:0048477	GO:0048477	60	0.278462	0.989338	0.494366	0.851662	0.796817	3070	tags=17%, list=17%, signal=14%	567241/393097/100004398/394141/564612/100004703/555835/100004116/324565/394176	oogenesis	lepr/dcaf13/mettl3/dctn2/nemp2/tdrd7b/zp3d.2/fsta/zfyve26/pum1
GO:0000578	GO:0000578	23	0.317324	0.940335	0.5728	0.881006	0.824272	3070	tags=17%, list=17%, signal=15%	58119/394141/100004703/394176	embryonic axis specification	adar/dctn2/tdrd7b/pum1
GO:0048934	GO:0048934	21	0.305074	0.883408	0.625202	0.890212	0.832884	3063	tags=14%, list=17%, signal=12%	796461/403306/794892	peripheral nervous system neuron differentiation	nrg1/rtn4r/notch1b
GO:0048935	GO:0048935	21	0.305074	0.883408	0.625202	0.890212	0.832884	3063	tags=14%, list=17%, signal=12%	796461/403306/794892	peripheral nervous system neuron development	nrg1/rtn4r/notch1b
GO:0045667	GO:0045667	12	0.444995	1.12534	0.333333	0.805771	0.753881	3059	tags=33%, list=17%, signal=28%	564772/30575/797637/406625	regulation of osteoblast differentiation	rest/mef2ca/tmem119b/lgmn
GO:0010960	GO:0010960	5	0.573593	1.14623	0.298214	0.784965	0.734415	3058	tags=60%, list=17%, signal=50%	325975/280653/560030	magnesium ion homeostasis	slc41a1/trpm7/arl15b
GO:0006955	GO:0006955	474	0.27612	1.19831	0.064482	0.483615	0.452472	3056	tags=19%, list=17%, signal=16%	445318/564589/114447/572849/335573/30117/100003349/100142635/792472/563952/30194/334149/445088/100001623/30400/323695/373874/571817/570404/100004398/100170660/100536594/571844/402892/564062/100004440/100126803/100002946/415101/567537/569226/777611/406791/327321/352944/570622/795785/406471/799354/568117/101882478/57923/563327/393132/566261/563803/403134/796591/414333/100538282/403139/791148/553366/567046/619391/100034523/564838/568750/569129/565512/494451/568721/100003935/100332332/100534776/793127/100004384/561954/541321/102997062/553197/100000126/797371/559296/403147/100006534/445223/641563/560966/436942/735295/563828/101883535/100334198/563772/393345/497302/436641/798740/556454	immune response	nrros/batf/cxcr4b/kmt5b/ptpn6/spi1b/si:cabz01036022.1/si:ch211-165d12.4/cfbl/ccl34b.1/alcama/trim35-40/c1qb/cd7al/b2m/cav1/ripk2/pglyrp6/il11a/mettl3/si:ch211-195h23.3/cxcl8b.1/zgc:172122/orai1b/zdhhc18a/si:ch211-67e16.3/ifnphi3/cxcl8a/rel/cxcl20/irak1/zgc:153935/hk1/mapkapk2a/cxcl12a/gbp2/cxcl18b/tnfrsf1a/cxcl12b/spns2/si:dkey-118k5.3/pycard/ankhd1/irak4/c4/ccr12a/tlr19.1/si:zfos-741a10.3/lck/si:dkey-208m12.2/tlr5b/gpatch3/ccr9a/cts12/il10rb/ccl38.6/ppp1r14ba/trim108/zdhhc12b/btr04/il15l/si:dkey-237j10.2/trim35-3/zdhhc12a/tlr7/c8b/cd28l/sash3/nmrk1/il1fma/trim35-1/si:ch1073-376c22.1/si:dkey-219e21.2/gbp4/ticam1/cd8b/nek7/zgc:123297/si:ch211-158d24.4/cybc1/faslg/si:ch1073-280e3.1/cxcl11.5/zdhhc11/trim54/tnfaip8l2b/si:dkeyp-77h1.4/ctsl.1/eda/csk
GO:0015833	GO:0015833	28	0.431567	1.32256	0.119685	0.5994	0.5608	3051	tags=29%, list=17%, signal=24%	393984/793301/100000558/570148/100004272/450039/266961/393932	peptide transport	aacs/slc15a1b/vipb/abcb9/slc15a1a/chga/hnf1a/slc15a4
GO:0006857	GO:0006857	7	0.481264	1.05743	0.401818	0.827828	0.774518	3051	tags=43%, list=17%, signal=36%	793301/100004272/393932	oligopeptide transport	slc15a1b/slc15a1a/slc15a4
GO:0042886	GO:0042886	46	0.293111	0.999179	0.470504	0.84737	0.792801	3051	tags=22%, list=17%, signal=18%	393984/751743/793301/100000558/324578/570148/100004272/450039/266961/393932	amide transport	aacs/slc25a42/slc15a1b/vipb/slc25a16/abcb9/slc15a1a/chga/hnf1a/slc15a4
GO:0055085	GO:0055085	997	0.225038	0.995898	0.510101	0.857254	0.802049	3051	tags=16%, list=17%, signal=14%	767694/560601/554532/387296/795588/557279/373879/555476/777614/563352/100334819/566270/566367/751743/567442/559093/327138/570876/30094/553304/436594/568387/563802/327214/447844/692293/140520/793341/568363/561964/562640/559395/557196/793301/559308/336147/447867/334529/562595/568646/406540/80787/337583/101885817/564883/564872/553767/100000800/402892/100150892/432387/406424/556507/321056/555258/393606/100330897/321324/30468/541376/100149388/556497/402971/387000/324578/100004941/406436/449771/559037/567611/568117/566537/795492/100007704/100034395/557884/352914/790938/574425/100151075/100150452/572463/100002917/561057/569329/57957/436621/100148126/100333673/570148/100150270/494492/664719/445082/550584/335025/393561/100148290/569098/64609/58147/791182/407669/550599/570565/393386/100049157/100037308/797331/570188/100004272/562654/393255/569480/403310/563297/64611/100038802/393133/565776/571240/100093708/368620/100136865/568338/445254/387301/557460/492810/405895/558687/368416/406777/563989/403024/558704/322811/436799/337596/560478/102725536/793756/436745/557511/108179934/436908/368686/568512/541528/280653/393412/64272/564342/567419/100002967/564500/494490/571888/794222/563660/563923/567949/393932	transmembrane transport	slc25a21/slc8b1/slc9a7/p2rx1/slc16a9a/slc22a16/p2rx5/shoc2/tpcn2/kcnn1a/mcoln3a/slc7a14a/abcd1/slc25a42/kcnh4b/abcc13/slc26a11/gabrr3a/slc39a7/slc18a2/slc30a5/spns3/kcnh2a/tmem33/slc35b1/commd1/mt-atp8/slc12a9/kcnn4/mfsd12a/si:dkey-28b4.8/slc7a10b/slc24a3/slc15a1b/slc36a1/abcc5/slc25a24/aqp7/flvcr1/kcnq5b/ttyh2l/slc6a3/atp6v1ab/kcnk4a/cacng3b/slc16a6a/atpv0e2/tmem63c/orai1b/clcn2a/pkd2/slc22a2/chrna10a/zgc:63569/slc47a4/kcnk5b/slc2a3b/slc39a1/atp1b3a/cacna2d2a/itpr1b/si:dkey-5g14.1/zgc:77158/slc25a37/slc25a16/grpel2/slc25a33/slc38a4/grpel1/itpr1a/spns2/slc38a2/cacnb2a/slc7a8a/aqp10b/slc16a8/selenon/zgc:158423/zgc:114041/abca5/si:ch211-117c9.5/ibtk/abcc6b.2/sclt1/flvcr2b/slc7a6/aqp10a/kcnh4a/tmem163b/abcb9/slc26a10/slc17a6a/slc6a4a/dnajc15/chrna5/atp6v1g1/abcc2/si:dkey-43k4.5/slc6a6b/atp1a2a/p2rx3a/sfxn3/asic2/slc35a3b/slc22a31/cybb/slc45a3/calhm5.1/slc12a5b/kcnd2/slc15a1a/sfxn5a/slc46a1/slc8a2a/cacna1da/grin2aa/atp1a3b/slco2a1/slc25a14/slc6a2/tmc2a/slc25a17/abcc4/abcb4/slc5a3b/slc38a7/p2rx4b/tpcn3/mfsd2aa/tomm40l/cax2/gria3b/aqp3a/trpc6a/slc25a19/slc26a6/atp6v0d1/atp6v1f/rhbg/slc25a26/trpc4b/grid1a/atp2b3a/grid1b/nnt2/slc17a9b/slc39a13/slc8a4a/zgc:113278/trpm7/klhl24b/atp1b3b/mfsd8/oca2/kcnh8/scara5/slc6a9/kcnj5/cacng4b/sec62/lrrc8db/piezo1/slc15a4
GO:0035672	GO:0035672	6	0.402069	0.84815	0.689091	0.899537	0.841609	3051	tags=33%, list=17%, signal=28%	793301/393932	oligopeptide transmembrane transport	slc15a1b/slc15a4
GO:0051781	GO:0051781	22	0.458055	1.34884	0.12199	0.5994	0.5608	3050	tags=27%, list=17%, signal=23%	570598/563884/369195/368211/393733/359834	positive regulation of cell division	cspp1b/tgfb1b/tgfb3/ptn/fgf1a/tgfb1a
GO:0048922	GO:0048922	12	0.333675	0.843828	0.671617	0.898602	0.840734	3050	tags=25%, list=17%, signal=21%	564338/447904/359834	posterior lateral line neuromast deposition	ngfrb/ildr1b/tgfb1a
GO:1901569	GO:1901569	4	-0.69318	-1.32995	0.140659	0.625362	0.58509	3048	tags=75%, list=17%, signal=63%	393722/552928/442923	fatty acid derivative catabolic process	lypla2/fitm2/oxct1a
GO:0031365	GO:0031365	11	-0.407262	-1.09998	0.337321	0.805771	0.753881	3046	tags=55%, list=17%, signal=46%	541516/323956/406643/405834/323452/445229	N-terminal protein amino acid modification	naa20/nmt1a/naa10/ntmt1/metap2b/naa50
GO:0007143	GO:0007143	6	0.673279	1.42026	0.0690909	0.495201	0.463311	3043	tags=50%, list=16%, signal=42%	492470/557962/317763	female meiotic nuclear division	spire2/spire1a/ttk
GO:0048871	GO:0048871	259	0.273657	1.15158	0.1614	0.648446	0.606687	3043	tags=20%, list=16%, signal=17%	564171/100134935/30117/402935/114401/563878/100331186/559395/324053/30307/336147/562595/568195/497616/436749/100526653/558193/449557/793830/100007394/317744/387000/100002463/394141/550537/563511/566920/796551/100001171/432389/393678/567911/30724/791202/474330/406281/327268/570583/436725/30245/564172/566470/492810/494476/559296/564004/559010/414929/557048/393789/567949/317763	multicellular organismal-level homeostasis	adnp2b/csf3r/spi1b/chm/bcl2l1/pomt2/oma1/slc7a10b/trim33/jak2a/abcc5/flvcr1/napbb/numbl/polr3h/ptpn9a/ash2l/saa/spata7/adnp2a/dnmt3bb.1/slc25a37/pprc1/dctn2/stk11/snx3/akap10/tert/gpr137ba/ift172/rlbp1a/nxnl1/melk/vhl/prrc1/cluap1/sec23b/bbs12/acp5b/wt1a/tmem64/gdf6a/mfsd2aa/tfr2/gbp4/usp45/exoc5/ift57/kmt2a/hdac9b/piezo1/ttk
GO:0051307	GO:0051307	4	0.553823	1.03377	0.451554	0.840061	0.785963	3043	tags=50%, list=16%, signal=42%	797406/317763	meiotic chromosome separation	espl1/ttk
GO:0007094	GO:0007094	13	0.358037	0.920643	0.572594	0.881006	0.824272	3043	tags=31%, list=16%, signal=26%	336439/567006/447907/317763	mitotic spindle assembly checkpoint signaling	zwilch/bub1bb/lcmt1/ttk
GO:0031577	GO:0031577	13	0.358037	0.920643	0.572594	0.881006	0.824272	3043	tags=31%, list=16%, signal=26%	336439/567006/447907/317763	spindle checkpoint signaling	zwilch/bub1bb/lcmt1/ttk
GO:0033046	GO:0033046	13	0.358037	0.920643	0.572594	0.881006	0.824272	3043	tags=31%, list=16%, signal=26%	336439/567006/447907/317763	negative regulation of sister chromatid segregation	zwilch/bub1bb/lcmt1/ttk
GO:0033048	GO:0033048	13	0.358037	0.920643	0.572594	0.881006	0.824272	3043	tags=31%, list=16%, signal=26%	336439/567006/447907/317763	negative regulation of mitotic sister chromatid segregation	zwilch/bub1bb/lcmt1/ttk
GO:0045841	GO:0045841	13	0.358037	0.920643	0.572594	0.881006	0.824272	3043	tags=31%, list=16%, signal=26%	336439/567006/447907/317763	negative regulation of mitotic metaphase/anaphase transition	zwilch/bub1bb/lcmt1/ttk
GO:0071173	GO:0071173	13	0.358037	0.920643	0.572594	0.881006	0.824272	3043	tags=31%, list=16%, signal=26%	336439/567006/447907/317763	spindle assembly checkpoint signaling	zwilch/bub1bb/lcmt1/ttk
GO:0071174	GO:0071174	13	0.358037	0.920643	0.572594	0.881006	0.824272	3043	tags=31%, list=16%, signal=26%	336439/567006/447907/317763	mitotic spindle checkpoint signaling	zwilch/bub1bb/lcmt1/ttk
GO:2000816	GO:2000816	13	0.358037	0.920643	0.572594	0.881006	0.824272	3043	tags=31%, list=16%, signal=26%	336439/567006/447907/317763	negative regulation of mitotic sister chromatid separation	zwilch/bub1bb/lcmt1/ttk
GO:1901991	GO:1901991	51	0.262953	0.910974	0.612766	0.890212	0.832884	3043	tags=24%, list=16%, signal=20%	554509/80973/560575/323904/560634/336439/567006/447907/402825/566836/567941/317763	negative regulation of mitotic cell cycle phase transition	orc1/cdk1/ints3/waca/miip/zwilch/bub1bb/lcmt1/cdc6/si:ch211-63o20.7/e2f7/ttk
GO:0051985	GO:0051985	14	0.331923	0.872501	0.631161	0.890212	0.832884	3043	tags=29%, list=16%, signal=24%	336439/567006/447907/317763	negative regulation of chromosome segregation	zwilch/bub1bb/lcmt1/ttk
GO:1902100	GO:1902100	14	0.331923	0.872501	0.631161	0.890212	0.832884	3043	tags=29%, list=16%, signal=24%	336439/567006/447907/317763	negative regulation of metaphase/anaphase transition of cell cycle	zwilch/bub1bb/lcmt1/ttk
GO:1905819	GO:1905819	14	0.331923	0.872501	0.631161	0.890212	0.832884	3043	tags=29%, list=16%, signal=24%	336439/567006/447907/317763	negative regulation of chromosome separation	zwilch/bub1bb/lcmt1/ttk
GO:0010965	GO:0010965	17	0.309053	0.854227	0.674121	0.898602	0.840734	3043	tags=29%, list=16%, signal=25%	336439/567006/562014/447907/317763	regulation of mitotic sister chromatid separation	zwilch/bub1bb/cdc16/lcmt1/ttk
GO:2001251	GO:2001251	15	0.318706	0.852677	0.672496	0.898602	0.840734	3043	tags=27%, list=16%, signal=22%	336439/567006/447907/317763	negative regulation of chromosome organization	zwilch/bub1bb/lcmt1/ttk
GO:0045839	GO:0045839	18	0.268828	0.752407	0.7872	0.927653	0.867915	3043	tags=22%, list=16%, signal=19%	336439/567006/447907/317763	negative regulation of mitotic nuclear division	zwilch/bub1bb/lcmt1/ttk
GO:0051784	GO:0051784	23	0.21586	0.639664	0.9008	0.961816	0.899877	3043	tags=17%, list=16%, signal=15%	336439/567006/447907/317763	negative regulation of nuclear division	zwilch/bub1bb/lcmt1/ttk
GO:0045229	GO:0045229	148	0.336327	1.3359	0.0514429	0.449789	0.420824	3041	tags=20%, list=16%, signal=17%	333938/368419/554268/571143/564734/100333407/798071/100151400/100534944/321421/406397/30449/321298/336830/100333601/558224/100334698/100320658/565145/559150/100332398/325675/336471/571426/564588/553407/567769/565508/373882/794479	external encapsulating structure organization	myh9a/ccdc80/col4a6/mmp24/adamts10/adamts9/sec13/cpamd8/adamtsl3/tgfbi/mmp9/serpinh1b/col14a1a/mpzl2b/mmp25b/ecm2/reck/loxl4/adamts1/hmcn1/si:dkey-163f14.6/col1a1b/col1a2/fkrp/scara3/sec24d/loxl5a/loxl2a/mmp14a/col8a2
GO:0030198	GO:0030198	147	0.337866	1.34115	0.0525	0.450843	0.42181	3041	tags=20%, list=16%, signal=17%	333938/368419/554268/571143/564734/100333407/798071/100151400/100534944/321421/406397/30449/321298/336830/100333601/558224/100334698/100320658/565145/559150/100332398/325675/336471/571426/564588/553407/567769/565508/373882/794479	extracellular matrix organization	myh9a/ccdc80/col4a6/mmp24/adamts10/adamts9/sec13/cpamd8/adamtsl3/tgfbi/mmp9/serpinh1b/col14a1a/mpzl2b/mmp25b/ecm2/reck/loxl4/adamts1/hmcn1/si:dkey-163f14.6/col1a1b/col1a2/fkrp/scara3/sec24d/loxl5a/loxl2a/mmp14a/col8a2
GO:0043062	GO:0043062	147	0.337866	1.34115	0.0525	0.450843	0.42181	3041	tags=20%, list=16%, signal=17%	333938/368419/554268/571143/564734/100333407/798071/100151400/100534944/321421/406397/30449/321298/336830/100333601/558224/100334698/100320658/565145/559150/100332398/325675/336471/571426/564588/553407/567769/565508/373882/794479	extracellular structure organization	myh9a/ccdc80/col4a6/mmp24/adamts10/adamts9/sec13/cpamd8/adamtsl3/tgfbi/mmp9/serpinh1b/col14a1a/mpzl2b/mmp25b/ecm2/reck/loxl4/adamts1/hmcn1/si:dkey-163f14.6/col1a1b/col1a2/fkrp/scara3/sec24d/loxl5a/loxl2a/mmp14a/col8a2
GO:0016558	GO:0016558	10	-0.349552	-0.91496	0.576555	0.881006	0.824272	3038	tags=40%, list=16%, signal=33%	559933/793906/393618/334644	protein import into peroxisome matrix	pex14/pex1/pex13/pex26
GO:0072662	GO:0072662	12	-0.259012	-0.714963	0.830808	0.938091	0.877681	3038	tags=33%, list=16%, signal=28%	559933/793906/393618/334644	protein localization to peroxisome	pex14/pex1/pex13/pex26
GO:0072663	GO:0072663	12	-0.259012	-0.714963	0.830808	0.938091	0.877681	3038	tags=33%, list=16%, signal=28%	559933/793906/393618/334644	establishment of protein localization to peroxisome	pex14/pex1/pex13/pex26
GO:0010324	GO:0010324	25	0.496786	1.50327	0.0407524	0.434637	0.406648	3037	tags=40%, list=16%, signal=33%	368424/492470/327387/100536120/497082/100001421/100142639/557962/436707/562372	membrane invagination	snx9a/spire2/bin2b/havcr2/xkr8.3/snx33/timd4/spire1a/havcr1/snx18a
GO:0099024	GO:0099024	24	0.499323	1.49739	0.044586	0.436468	0.408361	3037	tags=42%, list=16%, signal=35%	368424/492470/327387/100536120/497082/100001421/100142639/557962/436707/562372	plasma membrane invagination	snx9a/spire2/bin2b/havcr2/xkr8.3/snx33/timd4/spire1a/havcr1/snx18a
GO:0099116	GO:0099116	10	-0.590226	-1.54493	0.0607859	0.471161	0.44082	3037	tags=60%, list=16%, signal=50%	100004610/492460/445136/553787/541421/436813	tRNA 5'-end processing	pop7/trmt10c/rpp21/pop4/pop5/rpp25l
GO:0001682	GO:0001682	9	-0.571936	-1.4363	0.0966981	0.548593	0.513265	3037	tags=67%, list=16%, signal=56%	553721/100004610/445136/553787/541421/436813	tRNA 5'-leader removal	rpp14/pop7/rpp21/pop4/pop5/rpp25l
GO:0007009	GO:0007009	52	0.36716	1.27505	0.132479	0.616838	0.577115	3037	tags=25%, list=16%, signal=21%	368424/323976/323695/327387/497082/100001421/791177/100148868/353363/415240/556296/100149582/562372	plasma membrane organization	snx9a/bin3/cav1/bin2b/xkr8.3/snx33/zgc:158689/si:ch211-71m22.3/anxa6/cav2/dcst2/si:ch211-71m22.1/snx18a
GO:0060349	GO:0060349	39	0.379568	1.24397	0.174174	0.659533	0.617061	3033	tags=26%, list=16%, signal=21%	140423/394034/406397/30575/406420/555517/550475/30548/373882/567949	bone morphogenesis	jag1b/waslb/mmp9/mef2ca/wls/kat2a/ctsk/foxd3/mmp14a/piezo1
GO:0099003	GO:0099003	82	0.268448	1.00053	0.475543	0.84737	0.792801	3032	tags=18%, list=16%, signal=15%	553460/568195/394091/567877/30711/494492/568935/335025/550457/619262/641321/567959/407617/360143/378838	vesicle-mediated transport in synapse	snap29/napbb/sh3gl2a/syt2a/snap25b/slc17a6a/git1/atp6v1g1/rab3ab/ston2/snap23.2/snapin/cadps2/mxb/sh3gl1b
GO:0099504	GO:0099504	82	0.268448	1.00053	0.475543	0.84737	0.792801	3032	tags=18%, list=16%, signal=15%	553460/568195/394091/567877/30711/494492/568935/335025/550457/619262/641321/567959/407617/360143/378838	synaptic vesicle cycle	snap29/napbb/sh3gl2a/syt2a/snap25b/slc17a6a/git1/atp6v1g1/rab3ab/ston2/snap23.2/snapin/cadps2/mxb/sh3gl1b
GO:0036465	GO:0036465	23	0.266424	0.7895	0.7424	0.916566	0.857541	3032	tags=22%, list=16%, signal=18%	394091/568935/619262/360143/378838	synaptic vesicle recycling	sh3gl2a/git1/ston2/mxb/sh3gl1b
GO:0016191	GO:0016191	4	0.39466	0.736677	0.829982	0.937589	0.877211	3032	tags=50%, list=16%, signal=42%	394091/378838	synaptic vesicle uncoating	sh3gl2a/sh3gl1b
GO:0072318	GO:0072318	4	0.39466	0.736677	0.829982	0.937589	0.877211	3032	tags=50%, list=16%, signal=42%	394091/378838	clathrin coat disassembly	sh3gl2a/sh3gl1b
GO:0072319	GO:0072319	4	0.39466	0.736677	0.829982	0.937589	0.877211	3032	tags=50%, list=16%, signal=42%	394091/378838	vesicle uncoating	sh3gl2a/sh3gl1b
GO:0016486	GO:0016486	7	0.49216	1.08137	0.374545	0.821723	0.768806	3026	tags=29%, list=16%, signal=24%	566591/566557	peptide hormone processing	furinb/furina
GO:0140448	GO:0140448	7	0.49216	1.08137	0.374545	0.821723	0.768806	3026	tags=29%, list=16%, signal=24%	566591/566557	signaling receptor ligand precursor processing	furinb/furina
GO:0015012	GO:0015012	25	0.489641	1.48164	0.0517241	0.450675	0.421652	3024	tags=36%, list=16%, signal=30%	497279/100317129/497281/563446/793671/493783/791188/569353/553162	heparan sulfate proteoglycan biosynthetic process	ext1a/ndst3/ext1c/xylt2/csgalnact1a/extl3/hs2st1a/hs6st3b/hs6st1a
GO:0030201	GO:0030201	27	0.469419	1.43147	0.0602219	0.46962	0.439377	3024	tags=37%, list=16%, signal=31%	497279/100317129/497281/563446/793671/493783/563849/791188/569353/553162	heparan sulfate proteoglycan metabolic process	ext1a/ndst3/ext1c/xylt2/csgalnact1a/extl3/sgsh/hs2st1a/hs6st3b/hs6st1a
GO:0015015	GO:0015015	7	0.524995	1.15352	0.285455	0.779056	0.728887	3024	tags=43%, list=16%, signal=36%	791188/569353/553162	heparan sulfate proteoglycan biosynthetic process, enzymatic modification	hs2st1a/hs6st3b/hs6st1a
GO:0008291	GO:0008291	4	-0.639108	-1.2262	0.232967	0.725141	0.678444	3020	tags=50%, list=16%, signal=42%	114549/393385	acetylcholine metabolic process	ache/slc44a4
GO:1900619	GO:1900619	4	-0.639108	-1.2262	0.232967	0.725141	0.678444	3020	tags=50%, list=16%, signal=42%	114549/393385	acetate ester metabolic process	ache/slc44a4
GO:0048169	GO:0048169	5	0.483446	0.966085	0.521429	0.860898	0.805458	3020	tags=40%, list=16%, signal=33%	259191/393180	regulation of long-term neuronal synaptic plasticity	fmr1/fxr2
GO:0050804	GO:0050804	110	0.246888	0.949069	0.544503	0.869554	0.813557	3020	tags=16%, list=16%, signal=14%	562393/259191/557065/564883/555195/555517/566537/567877/571005/393684/368416/557511/565256/280653/100148916/494490/794222/393180	modulation of chemical synaptic transmission	mctp2a/fmr1/pxk/cacng3b/nsmfa/kat2a/slc38a2/syt2a/ncdn/calb2b/gria3b/grid1b/grm3/trpm7/usp46/slc6a9/cacng4b/fxr2
GO:0099177	GO:0099177	110	0.246888	0.949069	0.544503	0.869554	0.813557	3020	tags=16%, list=16%, signal=14%	562393/259191/557065/564883/555195/555517/566537/567877/571005/393684/368416/557511/565256/280653/100148916/494490/794222/393180	regulation of trans-synaptic signaling	mctp2a/fmr1/pxk/cacng3b/nsmfa/kat2a/slc38a2/syt2a/ncdn/calb2b/gria3b/grid1b/grm3/trpm7/usp46/slc6a9/cacng4b/fxr2
GO:0099537	GO:0099537	241	0.209186	0.874833	0.767202	0.921235	0.86191	3020	tags=15%, list=16%, signal=12%	553460/562393/259191/497638/569398/557065/568195/564883/368228/555195/556507/564081/555517/566537/795492/567877/30711/494492/571005/550584/100002366/565776/550457/393684/368416/641321/557511/567959/565256/280653/100148916/407617/494490/794222/393180	trans-synaptic signaling	snap29/mctp2a/fmr1/dlg2/dagla/pxk/napbb/cacng3b/penka/nsmfa/chrna10a/dlg3/kat2a/slc38a2/cacnb2a/syt2a/snap25b/slc17a6a/ncdn/chrna5/gaa/slc6a2/rab3ab/calb2b/gria3b/snap23.2/grid1b/snapin/grm3/trpm7/usp46/cadps2/slc6a9/cacng4b/fxr2
GO:0007267	GO:0007267	312	0.206062	0.881576	0.774755	0.923073	0.86363	3020	tags=14%, list=16%, signal=12%	553460/393984/562393/259191/497638/569398/557065/568195/564883/100000558/368228/555195/556507/406420/564081/555517/566537/795492/30632/567877/30711/494492/571005/550584/100002366/406431/565776/368620/550457/393684/368416/641321/557511/30381/567959/30299/565256/280653/100148916/450039/407617/266961/494490/794222/393180	cell-cell signaling	snap29/aacs/mctp2a/fmr1/dlg2/dagla/pxk/napbb/cacng3b/vipb/penka/nsmfa/chrna10a/wls/dlg3/kat2a/slc38a2/cacnb2a/bmp2b/syt2a/snap25b/slc17a6a/ncdn/chrna5/gaa/prrx1a/slc6a2/abcc4/rab3ab/calb2b/gria3b/snap23.2/grid1b/cyp26a1/snapin/ihhb/grm3/trpm7/usp46/chga/cadps2/hnf1a/slc6a9/cacng4b/fxr2
GO:0007268	GO:0007268	240	0.19891	0.830626	0.855991	0.947732	0.8867	3020	tags=14%, list=16%, signal=12%	553460/562393/259191/497638/557065/568195/564883/368228/555195/556507/564081/555517/566537/795492/567877/30711/494492/571005/550584/100002366/565776/550457/393684/368416/641321/557511/567959/565256/280653/100148916/407617/494490/794222/393180	chemical synaptic transmission	snap29/mctp2a/fmr1/dlg2/pxk/napbb/cacng3b/penka/nsmfa/chrna10a/dlg3/kat2a/slc38a2/cacnb2a/syt2a/snap25b/slc17a6a/ncdn/chrna5/gaa/slc6a2/rab3ab/calb2b/gria3b/snap23.2/grid1b/snapin/grm3/trpm7/usp46/cadps2/slc6a9/cacng4b/fxr2
GO:0098916	GO:0098916	240	0.19891	0.830626	0.855991	0.947732	0.8867	3020	tags=14%, list=16%, signal=12%	553460/562393/259191/497638/557065/568195/564883/368228/555195/556507/564081/555517/566537/795492/567877/30711/494492/571005/550584/100002366/565776/550457/393684/368416/641321/557511/567959/565256/280653/100148916/407617/494490/794222/393180	anterograde trans-synaptic signaling	snap29/mctp2a/fmr1/dlg2/pxk/napbb/cacng3b/penka/nsmfa/chrna10a/dlg3/kat2a/slc38a2/cacnb2a/syt2a/snap25b/slc17a6a/ncdn/chrna5/gaa/slc6a2/rab3ab/calb2b/gria3b/snap23.2/grid1b/snapin/grm3/trpm7/usp46/cadps2/slc6a9/cacng4b/fxr2
GO:0099536	GO:0099536	248	0.196048	0.823713	0.871882	0.950711	0.889487	3020	tags=14%, list=16%, signal=12%	553460/562393/259191/497638/569398/557065/568195/564883/368228/555195/556507/564081/555517/566537/795492/567877/30711/494492/571005/550584/100002366/565776/550457/393684/368416/641321/557511/567959/565256/280653/100148916/407617/494490/794222/393180	synaptic signaling	snap29/mctp2a/fmr1/dlg2/dagla/pxk/napbb/cacng3b/penka/nsmfa/chrna10a/dlg3/kat2a/slc38a2/cacnb2a/syt2a/snap25b/slc17a6a/ncdn/chrna5/gaa/slc6a2/rab3ab/calb2b/gria3b/snap23.2/grid1b/snapin/grm3/trpm7/usp46/cadps2/slc6a9/cacng4b/fxr2
GO:0001708	GO:0001708	111	0.347436	1.33557	0.0522876	0.450843	0.42181	3017	tags=20%, list=16%, signal=17%	796461/259191/117509/30584/30254/30154/30317/619201/30151/352910/353314/117508/338304/30632/192294/572713/100004161/30157/30238/30299/30474/399483	cell fate specification	nrg1/fmr1/klf2b/bmp7a/tbx16l/gli2a/hoxb5a/disp1/isl2b/mib1/dusp6/klf2a/ppdpfa/bmp2b/tbx6/tbx18/tbx5b/isl2a/en2b/ihhb/rx3/cdkn1ca
GO:0005975	GO:0005975	301	0.370614	1.5804	7.70762e-05	0.0175523	0.016422	3014	tags=26%, list=16%, signal=22%	100148828/317743/404232/321664/777765/334116/100317129/323107/560944/369193/335494/562939/447806/100003223/792692/405822/569706/100331186/403051/394000/334897/541519/678540/555840/436646/791728/393444/492773/393210/494076/550565/100001628/415207/403338/557919/393937/406791/553283/338237/406428/561007/327301/560219/406696/335538/790938/768123/567913/474321/569595/450077/393983/100002366/559134/790919/556310/393350/550259/337225/565379/791188/567798/445060/100537539/403070/561756/445494/561416/334597/560297/567720/100004557/563594/415152/777668/431720/791130	carbohydrate metabolic process	b4galt2/gapdh/chst11/aldob/gk5/eno1a/ndst3/pgam1a/pfkpa/aldocb/fuca1.1/si:ch211-282j22.3/mpdu1a/ppp1cb/aldoca/pgm2/phkb/oma1/pygb/pgm1/rpe/man2b1/gale/pdk1/galm/renbp/pygmb/pomk/wdr45b/dhtkd1/gnpda1/glb1l/rbks/gnmt/adpgk/phkg2/hk1/pcxa/rreb1a/pdhb/pdk4/ppp1cab/man2a1/pgk1/man1a2/zgc:158423/b4galt1l/mogs/pgm3/man2c1/dera/pfkfb2a/gaa/parga/g6pc3/lancl2/xylb/pfklb/chid1/phkg1a/hs2st1a/agla/b3gat2/myorg/rgn/b4galt3/pgls/pfkpb/ppp1cbl/pgm5/idua/hyal3/st6galnac5a/gyg1b/pofut2/nr4a1/galt
GO:0046365	GO:0046365	8	0.772913	1.76592	0.00479241	0.21754	0.203531	3014	tags=75%, list=16%, signal=63%	678540/436646/100001628/415207/550259/791130	monosaccharide catabolic process	gale/galm/glb1l/rbks/pfklb/galt
GO:0019320	GO:0019320	7	0.759282	1.66829	0.0102181	0.266466	0.249306	3014	tags=71%, list=16%, signal=60%	678540/436646/100001628/550259/791130	hexose catabolic process	gale/galm/glb1l/pfklb/galt
GO:0019388	GO:0019388	4	0.836777	1.56194	0.0121792	0.28782	0.269285	3014	tags=100%, list=16%, signal=84%	678540/436646/100001628/791130	galactose catabolic process	gale/galm/glb1l/galt
GO:0006012	GO:0006012	6	0.74573	1.57309	0.0330763	0.422919	0.395684	3014	tags=67%, list=16%, signal=56%	678540/436646/100001628/791130	galactose metabolic process	gale/galm/glb1l/galt
GO:0042552	GO:0042552	64	0.271422	0.966882	0.526241	0.860898	0.805458	3013	tags=19%, list=16%, signal=16%	796461/566367/386966/793735/767657/100333673/570544/503756/368225/570792/336333/445164	myelination	nrg1/abcd1/erbb2/gal3st1a/abhd12/tmem163b/znf16l/gpm6bb/gpm6ba/myrf/gna13b/tuba8l3
GO:0007272	GO:0007272	66	0.265571	0.952355	0.553221	0.87406	0.817773	3013	tags=18%, list=16%, signal=15%	796461/566367/386966/793735/767657/100333673/570544/503756/368225/570792/336333/445164	ensheathment of neurons	nrg1/abcd1/erbb2/gal3st1a/abhd12/tmem163b/znf16l/gpm6bb/gpm6ba/myrf/gna13b/tuba8l3
GO:0008366	GO:0008366	66	0.265571	0.952355	0.553221	0.87406	0.817773	3013	tags=18%, list=16%, signal=15%	796461/566367/386966/793735/767657/100333673/570544/503756/368225/570792/336333/445164	axon ensheathment	nrg1/abcd1/erbb2/gal3st1a/abhd12/tmem163b/znf16l/gpm6bb/gpm6ba/myrf/gna13b/tuba8l3
GO:0006909	GO:0006909	45	0.362525	1.23025	0.180617	0.668987	0.625906	3012	tags=24%, list=16%, signal=21%	553310/334724/30709/327387/100536120/497082/562473/100142639/564571/494576/436707	phagocytosis	elmo3/anxa1a/tyro3/bin2b/havcr2/xkr8.3/ncf2/timd4/megf10/si:dkey-13a21.4/havcr1
GO:0043277	GO:0043277	14	0.43771	1.15057	0.295707	0.784965	0.734415	3012	tags=36%, list=16%, signal=30%	100536120/497082/100142639/564571/436707	apoptotic cell clearance	havcr2/xkr8.3/timd4/megf10/havcr1
GO:0043652	GO:0043652	7	0.479794	1.0542	0.405455	0.829245	0.775844	3012	tags=29%, list=16%, signal=24%	497082/436707	engulfment of apoptotic cell	xkr8.3/havcr1
GO:0006911	GO:0006911	14	0.396778	1.04298	0.429253	0.836225	0.782375	3012	tags=36%, list=16%, signal=30%	327387/100536120/497082/100142639/436707	phagocytosis, engulfment	bin2b/havcr2/xkr8.3/timd4/havcr1
GO:0044342	GO:0044342	4	-0.749625	-1.43824	0.0725275	0.504311	0.471835	3010	tags=75%, list=16%, signal=63%	768303/561701/561882	type B pancreatic cell proliferation	bbs4/adora2aa/alms1
GO:0042461	GO:0042461	83	-0.234474	-1.01401	0.456204	0.842082	0.787854	3010	tags=22%, list=16%, signal=18%	768303/321855/30253/415105/557863/570250/550267/560588/571897/436658/403050/100037318/393894/30291/286784/337236/394025/555737	photoreceptor cell development	bbs4/ift88/tbx2b/adgrv1/kif17/cc2d2a/kif3a/cep290/rab8a/ift74/pard3ab/cerkl/pitpnb/cdh2/arl13b/synj1/nek2/prkcz
GO:0060026	GO:0060026	154	-0.207499	-0.968941	0.561856	0.877735	0.821211	3010	tags=21%, list=16%, signal=18%	768303/559111/792194/368249/386856/100359374/561183/407621/317747/560234/406714/565199/570926/449927/100537977/245946/447898/326825/791135/30682/562601/100149273/558964/555163/553516/30291/494082/560060/560091/114424/503516/415205/563392	convergent extension	bbs4/smad4a/snai1b/prickle1a/pdgfra/bcl2l16/ror2/disc1/rock2a/nphp4/rap1ab/fer/lzts2a/usp4/iqgap3/invs/tmem237b/gna13a/greb1/vegfaa/nphp3/mapk9/sec14l8/mpzl1l/tdp2b/cdh2/ift80/daam1b/dsc2l/cdh1/blf/eaf1/nup62l
GO:0050918	GO:0050918	14	0.521892	1.37186	0.120827	0.5994	0.5608	3004	tags=43%, list=16%, signal=36%	114447/352944/799354/359830/403049/368473	positive chemotaxis	cxcr4b/cxcl12a/cxcl12b/fgf10a/vegfc/scrib
GO:0099072	GO:0099072	19	0.364699	1.03513	0.434921	0.839673	0.7856	3004	tags=21%, list=16%, signal=18%	497638/564883/794222/368473	regulation of postsynaptic membrane neurotransmitter receptor levels	dlg2/cacng3b/cacng4b/scrib
GO:0098609	GO:0098609	299	0.227019	0.969091	0.566703	0.880913	0.824185	3004	tags=16%, list=16%, signal=14%	100332642/553997/559896/497638/100149950/560512/557797/556734/100151255/571486/563800/30400/793186/393878/324215/336830/723994/541320/100004398/503573/337597/100002946/554015/497129/353225/100002730/100005593/692352/560765/100000131/64277/259186/100538282/563834/337591/337315/503521/81586/559106/566673/791188/100141493/641563/503893/100535350/100004929/497302/353224/368473	cell-cell adhesion	ambra1a/pcdh1g9/cd99/dlg2/si:dkey-22o22.2/nectin4a/itgb2/itgb1a/itgav/plekha7a/ripor2/b2m/si:dkey-30c15.12/fermt3b/igf2b/mpzl2b/crb2a/itga6b/mettl3/pcdh1gb2/lgals9l1/cxcl8a/pcdh1g31/pcdh1a6/nrarpb/si:ch73-208g10.1/adam8b/nphs1/robo4/amigo3/arnt2/pcdh10a/si:dkey-208m12.2/prtga/fam49ba/fgb/pcdh15b/cldng/ambra1b/frem2b/hs2st1a/si:ch211-222f23.6/zgc:123297/itga6a/lrrc4bb/zeb1a/si:dkeyp-77h1.4/nrarpa/scrib
GO:0097120	GO:0097120	22	0.319978	0.942243	0.568218	0.881006	0.824272	3004	tags=18%, list=16%, signal=15%	497638/564883/794222/368473	receptor localization to synapse	dlg2/cacng3b/cacng4b/scrib
GO:0071679	GO:0071679	12	0.287013	0.725826	0.80363	0.929406	0.869555	3004	tags=25%, list=16%, signal=21%	572060/565921/368473	commissural neuron axon guidance	rab33ba/fzd3a/scrib
GO:0099637	GO:0099637	17	0.247004	0.682722	0.85623	0.947732	0.8867	3004	tags=18%, list=16%, signal=15%	564883/794222/368473	neurotransmitter receptor transport	cacng3b/cacng4b/scrib
GO:0072014	GO:0072014	12	-0.470477	-1.29868	0.159091	0.647781	0.606065	2999	tags=58%, list=16%, signal=49%	321855/30253/570194/497407/777716/436658/573084	proximal tubule development	ift88/tbx2b/kdm4c/mecom/ocrl/ift74/tbx2a
GO:0072080	GO:0072080	29	-0.300829	-1.00914	0.440771	0.840061	0.785963	2999	tags=34%, list=16%, signal=29%	321855/559327/30253/570194/497407/777716/436658/79379/555737/573084	nephron tubule development	ift88/bnc2/tbx2b/kdm4c/mecom/ocrl/ift74/gdnfa/prkcz/tbx2a
GO:0072019	GO:0072019	4	-0.531679	-1.02009	0.459341	0.842341	0.788096	2999	tags=75%, list=16%, signal=63%	321855/30253/573084	proximal convoluted tubule development	ift88/tbx2b/tbx2a
GO:0061326	GO:0061326	31	-0.291377	-1.00228	0.472222	0.84737	0.792801	2999	tags=32%, list=16%, signal=27%	321855/559327/30253/570194/497407/777716/436658/79379/555737/573084	renal tubule development	ift88/bnc2/tbx2b/kdm4c/mecom/ocrl/ift74/gdnfa/prkcz/tbx2a
GO:0048873	GO:0048873	5	-0.462154	-0.960191	0.50905	0.856787	0.801612	2999	tags=60%, list=16%, signal=50%	321855/30701/561701	homeostasis of number of cells within a tissue	ift88/lef1/adora2aa
GO:0042073	GO:0042073	20	-0.258437	-0.814414	0.724138	0.909841	0.85125	2999	tags=25%, list=16%, signal=21%	321855/565922/432390/563066/436658	intraciliary transport	ift88/ift46/ift81/cep131/ift74
GO:0071478	GO:0071478	50	-0.192812	-0.756022	0.882943	0.954173	0.892726	2999	tags=16%, list=16%, signal=13%	321855/557053/564181/555790/393443/751763/541319/406300	cellular response to radiation	ift88/opn6b/opn5/si:dkey-9i23.15/xpa/bbc3/crip1/ciao2a
GO:0071214	GO:0071214	58	-0.145846	-0.595002	0.989899	0.997199	0.932982	2999	tags=16%, list=16%, signal=13%	321855/557053/564181/394150/555790/393443/751763/541319/406300	cellular response to abiotic stimulus	ift88/opn6b/opn5/oxsr1b/si:dkey-9i23.15/xpa/bbc3/crip1/ciao2a
GO:0104004	GO:0104004	58	-0.145846	-0.595002	0.989899	0.997199	0.932982	2999	tags=16%, list=16%, signal=13%	321855/557053/564181/394150/555790/393443/751763/541319/406300	cellular response to environmental stimulus	ift88/opn6b/opn5/oxsr1b/si:dkey-9i23.15/xpa/bbc3/crip1/ciao2a
GO:0008286	GO:0008286	21	0.467805	1.35463	0.106624	0.572545	0.535674	2996	tags=43%, list=16%, signal=36%	324215/556903/567916/406311/557176/561007/415240/30664/570610	insulin receptor signaling pathway	igf2b/socs7/stxbp4/pik3r3a/pik3r1/pdk4/cav2/gsk3ab/bcar3
GO:0043410	GO:0043410	94	0.206342	0.780712	0.859788	0.949031	0.887916	2996	tags=14%, list=16%, signal=12%	767790/57931/565714/386966/324215/791145/497639/359830/404231/557301/393733/100148840/570610	positive regulation of MAPK cascade	pdgfab/axin1/wnt7aa/erbb2/igf2b/pde8a/fgf18b/fgf10a/fgf2/cart3/fgf1a/wnt7bb/bcar3
GO:0001763	GO:0001763	26	0.504388	1.52391	0.0211505	0.366303	0.342714	2994	tags=46%, list=16%, signal=39%	259191/565914/567422/353225/568117/30632/558148/403049/494130/402998/393733/353224	morphogenesis of a branching structure	fmr1/plekhh1/plxna3/nrarpb/spns2/bmp2b/tcf21/vegfc/unc5b/plxnd1/fgf1a/nrarpa
GO:0045036	GO:0045036	4	0.79165	1.4777	0.0321583	0.421966	0.394792	2994	tags=75%, list=16%, signal=63%	353225/393955/353224	protein targeting to chloroplast	nrarpb/ankrd10a/nrarpa
GO:0072596	GO:0072596	4	0.79165	1.4777	0.0321583	0.421966	0.394792	2994	tags=75%, list=16%, signal=63%	353225/393955/353224	establishment of protein localization to chloroplast	nrarpb/ankrd10a/nrarpa
GO:0072598	GO:0072598	4	0.79165	1.4777	0.0321583	0.421966	0.394792	2994	tags=75%, list=16%, signal=63%	353225/393955/353224	protein localization to chloroplast	nrarpb/ankrd10a/nrarpa
GO:0045995	GO:0045995	20	-0.413575	-1.3033	0.151194	0.634937	0.594049	2994	tags=25%, list=16%, signal=21%	569321/407621/564866/101882184/569971	regulation of embryonic development	nr2c2/disc1/trip12/lama3/lama1
GO:0001755	GO:0001755	95	0.246761	0.935088	0.584433	0.883165	0.826291	2994	tags=19%, list=16%, signal=16%	796461/562363/30457/386966/393643/100148408/564123/564707/567446/406455/100526683/30632/81885/30548/100000009/30474/558865/353224	neural crest cell migration	nrg1/radil/acvr2ba/erbb2/phactr4b/foxc1a/col18a1a/med13b/nusap1/rcc2/aldh1l1/bmp2b/meis3/foxd3/sema5bb/rx3/wdr11/nrarpa
GO:0090497	GO:0090497	97	0.243307	0.922229	0.611921	0.890212	0.832884	2994	tags=19%, list=16%, signal=16%	796461/562363/30457/386966/393643/100148408/564123/564707/567446/406455/100526683/30632/81885/30548/100000009/30474/558865/353224	mesenchymal cell migration	nrg1/radil/acvr2ba/erbb2/phactr4b/foxc1a/col18a1a/med13b/nusap1/rcc2/aldh1l1/bmp2b/meis3/foxd3/sema5bb/rx3/wdr11/nrarpa
GO:0014033	GO:0014033	152	0.209646	0.835124	0.814907	0.93358	0.87346	2994	tags=16%, list=16%, signal=13%	796461/259191/562363/30457/30194/64812/386966/393643/100148408/564123/564707/567446/406455/100526683/30632/386704/30750/553020/81885/30548/100000009/30474/558865/353224	neural crest cell differentiation	nrg1/fmr1/radil/acvr2ba/alcama/sox19b/erbb2/phactr4b/foxc1a/col18a1a/med13b/nusap1/rcc2/aldh1l1/bmp2b/sox8b/pparda/paf1/meis3/foxd3/sema5bb/rx3/wdr11/nrarpa
GO:0044804	GO:0044804	19	-0.29016	-0.901222	0.620968	0.890212	0.832884	2992	tags=47%, list=16%, signal=40%	393200/431776/393362/554140/570965/100332174/393405/336632/791223	nucleophagy	wdr45/snx7/wipi1/atg4a/atg12/rb1cc1/atg13/atg3/atg9b
GO:0060319	GO:0060319	25	-0.347932	-1.14502	0.299451	0.785059	0.734503	2988	tags=32%, list=16%, signal=27%	394050/101887161/503606/450011/100001537/566534/553814/30481	primitive erythrocyte differentiation	epc2/tet2/chrac1/tspo/dok2/phf8/gfi1aa/gata1a
GO:0006015	GO:0006015	4	0.70526	1.31645	0.129799	0.612328	0.572896	2986	tags=50%, list=16%, signal=42%	431746/140620	5-phosphoribose 1-diphosphate biosynthetic process	prpsap1/prps1a
GO:0046391	GO:0046391	4	0.70526	1.31645	0.129799	0.612328	0.572896	2986	tags=50%, list=16%, signal=42%	431746/140620	5-phosphoribose 1-diphosphate metabolic process	prpsap1/prps1a
GO:0007608	GO:0007608	6	0.675415	1.42476	0.0672727	0.490569	0.458978	2985	tags=50%, list=16%, signal=42%	334503/794943/494131	sensory perception of smell	ric8b/zgc:194312/gprc6a
GO:0050877	GO:0050877	282	0.246586	1.04791	0.36071	0.811679	0.759409	2985	tags=15%, list=16%, signal=13%	553460/436683/259191/566367/553304/402935/100334777/101448000/563800/334503/564883/394068/368228/794943/553283/558097/568117/555517/570544/563259/503521/101885561/406204/415175/558797/403310/335250/140426/571240/415191/541552/553184/494070/393758/102031125/558800/563091/558627/570792/567061/494490/794222/494131	nervous system process	snap29/cryba1a/fmr1/abcd1/slc18a2/chm/whrna/pappaa/ripor2/ric8b/cacng3b/tnni2a.2/penka/zgc:194312/pcxa/fbxo7/spns2/kat2a/znf16l/dcdc2b/pcdh15b/rp1l1b/per1b/tnnc1b/impg1b/cacna1da/mecp2/gucy2d/tmc2a/tnni4b.2/eya4/crybb3/tnni1b/pde6ha/tmtops3a/synm/tnni4b.1/tnnt1/myrf/espn/slc6a9/cacng4b/gprc6a
GO:0045669	GO:0045669	4	0.398912	0.744615	0.817185	0.934298	0.874132	2983	tags=25%, list=16%, signal=21%	797637	positive regulation of osteoblast differentiation	tmem119b
GO:0033687	GO:0033687	4	0.377804	0.705214	0.868373	0.950012	0.888834	2983	tags=25%, list=16%, signal=21%	797637	osteoblast proliferation	tmem119b
GO:0051447	GO:0051447	14	-0.519049	-1.47001	0.077748	0.512684	0.479669	2980	tags=43%, list=16%, signal=36%	494084/393554/795517/445392/100049158/569665	negative regulation of meiotic cell cycle	stk35l/trip13/mos/fbxo5/pkmyt1/pdik1l
GO:0051445	GO:0051445	19	-0.458238	-1.42326	0.094086	0.542241	0.507322	2980	tags=37%, list=16%, signal=31%	494084/393554/795517/445392/327471/100049158/569665	regulation of meiotic cell cycle	stk35l/trip13/mos/fbxo5/wee2/pkmyt1/pdik1l
GO:2000242	GO:2000242	23	-0.402517	-1.31004	0.151194	0.634937	0.594049	2980	tags=26%, list=16%, signal=22%	494084/393554/795517/445392/100049158/569665	negative regulation of reproductive process	stk35l/trip13/mos/fbxo5/pkmyt1/pdik1l
GO:0070897	GO:0070897	15	-0.455855	-1.30661	0.168901	0.659533	0.617061	2976	tags=47%, list=16%, signal=39%	445142/449647/324823/334316/334402/447818/553733	transcription preinitiation complex assembly	brf2/taf1b/gtf2b/brf1b/brf1a/taf6/polr1e
GO:0070588	GO:0070588	135	0.239911	0.944336	0.586599	0.883165	0.826291	2971	tags=17%, list=16%, signal=14%	387296/373879/777614/327214/562640/564883/402892/432387/541376/100149388/567611/795492/352914/572463/58147/403310/558687/563989/102725536/436745/568512/280653/794222	calcium ion transmembrane transport	p2rx1/p2rx5/tpcn2/tmem33/si:dkey-28b4.8/cacng3b/orai1b/pkd2/cacna2d2a/itpr1b/itpr1a/cacnb2a/selenon/ibtk/p2rx3a/cacna1da/cax2/trpc6a/trpc4b/atp2b3a/slc8a4a/trpm7/cacng4b
GO:0051968	GO:0051968	10	0.352232	0.862506	0.631849	0.890212	0.832884	2971	tags=20%, list=16%, signal=17%	564883/794222	positive regulation of synaptic transmission, glutamatergic	cacng3b/cacng4b
GO:0098943	GO:0098943	10	0.352232	0.862506	0.631849	0.890212	0.832884	2971	tags=20%, list=16%, signal=17%	564883/794222	neurotransmitter receptor transport, postsynaptic endosome to lysosome	cacng3b/cacng4b
GO:0099590	GO:0099590	10	0.352232	0.862506	0.631849	0.890212	0.832884	2971	tags=20%, list=16%, signal=17%	564883/794222	neurotransmitter receptor internalization	cacng3b/cacng4b
GO:0031623	GO:0031623	33	0.205372	0.647615	0.923557	0.972833	0.910185	2971	tags=15%, list=16%, signal=13%	564883/352910/560887/360143/794222	receptor internalization	cacng3b/mib1/mib2/mxb/cacng4b
GO:0035249	GO:0035249	56	0.188721	0.6618	0.945637	0.979863	0.916763	2971	tags=14%, list=16%, signal=12%	568195/564883/566537/494492/368416/557511/565256/794222	synaptic transmission, glutamatergic	napbb/cacng3b/slc38a2/slc17a6a/gria3b/grid1b/grm3/cacng4b
GO:0010506	GO:0010506	86	0.387815	1.44735	0.0379919	0.431759	0.403954	2964	tags=30%, list=16%, signal=25%	100332642/751764/541492/100329702/565752/573492/323904/393549/100000896/565649/550537/558097/570671/100001171/571294/100003679/407723/559106/566836/777744/406336/562764/30664/100170793/565063/560881	regulation of autophagy	ambra1a/bmf2/zgc:110843/ulk2/washc4/rragca/waca/asah1b/rubcn/fyco1a/stk11/fbxo7/dcaf12/gpr137ba/wdr41/keap1b/smcr8b/ambra1b/si:ch211-63o20.7/rab3gap1/wdr24/trim32/gsk3ab/ulk1a/mtmr9/mtm1
GO:0046716	GO:0046716	7	0.402105	0.883502	0.654545	0.897583	0.839781	2964	tags=29%, list=16%, signal=24%	445139/560881	muscle cell cellular homeostasis	bag3/mtm1
GO:2000045	GO:2000045	22	0.434842	1.28048	0.160514	0.647781	0.606065	2962	tags=27%, list=16%, signal=23%	100332642/323904/449996/559106/567941/30648	regulation of G1/S transition of mitotic cell cycle	ambra1a/waca/ccnd3/ambra1b/e2f7/psme1
GO:1902806	GO:1902806	24	0.414053	1.24168	0.200637	0.696411	0.651564	2962	tags=25%, list=16%, signal=21%	100332642/323904/449996/559106/567941/30648	regulation of cell cycle G1/S phase transition	ambra1a/waca/ccnd3/ambra1b/e2f7/psme1
GO:1903050	GO:1903050	47	0.350405	1.1981	0.220779	0.709041	0.66338	2962	tags=26%, list=16%, signal=21%	692293/393713/57931/393673/565499/571445/792398/405805/556909/394079/30664/30648	regulation of proteolysis involved in protein catabolic process	commd1/fhit/axin1/desi1a/herpud1/tmem259/ube3a/trib3/fbxo22/atxn3/gsk3ab/psme1
GO:0061136	GO:0061136	44	0.339797	1.14918	0.277941	0.77439	0.724521	2962	tags=25%, list=16%, signal=21%	692293/393713/57931/393673/565499/571445/405805/556909/394079/30664/30648	regulation of proteasomal protein catabolic process	commd1/fhit/axin1/desi1a/herpud1/tmem259/trib3/fbxo22/atxn3/gsk3ab/psme1
GO:0000082	GO:0000082	47	0.266167	0.910073	0.606061	0.887687	0.830522	2962	tags=19%, list=16%, signal=16%	100332642/402862/323904/553164/449996/559106/777730/567941/30648	G1/S transition of mitotic cell cycle	ambra1a/cdkn1ba/waca/lats1/ccnd3/ambra1b/cdk4/e2f7/psme1
GO:0044843	GO:0044843	49	0.259224	0.897252	0.643059	0.895479	0.837813	2962	tags=18%, list=16%, signal=15%	100332642/402862/323904/553164/449996/559106/777730/567941/30648	cell cycle G1/S phase transition	ambra1a/cdkn1ba/waca/lats1/ccnd3/ambra1b/cdk4/e2f7/psme1
GO:0045744	GO:0045744	10	-0.273301	-0.715371	0.822967	0.936109	0.875826	2960	tags=30%, list=16%, signal=25%	793939/619268/321378	negative regulation of G protein-coupled receptor signaling pathway	mgrn1a/sagb/arrb2a
GO:0000055	GO:0000055	6	0.505481	1.06629	0.409091	0.829847	0.776407	2958	tags=33%, list=16%, signal=28%	561138/541444	ribosomal large subunit export from nucleus	xpo1b/nmd3
GO:0036065	GO:0036065	11	0.315552	0.782556	0.748288	0.916831	0.857789	2954	tags=27%, list=16%, signal=23%	562250/497615/777668	fucosylation	fut7/fut10/pofut2
GO:0071805	GO:0071805	115	0.270834	1.04531	0.387516	0.825524	0.772362	2953	tags=16%, list=16%, signal=13%	554532/567442/563802/568363/568646/101885817/432387/393606/30468/100148126/100148290/64609/570188/64611/393412/64272/100002967/571888	potassium ion transmembrane transport	slc9a7/kcnh4b/kcnh2a/kcnn4/kcnq5b/kcnk4a/pkd2/kcnk5b/atp1b3a/kcnh4a/si:dkey-43k4.5/atp1a2a/kcnd2/atp1a3b/klhl24b/atp1b3b/kcnh8/kcnj5
GO:0006813	GO:0006813	143	0.246548	0.975476	0.487374	0.851662	0.796817	2953	tags=15%, list=16%, signal=12%	554532/563352/567442/563802/568363/568646/101885817/432387/393606/30468/100148126/100148290/64609/797331/570188/64611/100037383/393412/64272/100002967/571888	potassium ion transport	slc9a7/kcnn1a/kcnh4b/kcnh2a/kcnn4/kcnq5b/kcnk4a/pkd2/kcnk5b/atp1b3a/kcnh4a/si:dkey-43k4.5/atp1a2a/slc12a5b/kcnd2/atp1a3b/atp1b4/klhl24b/atp1b3b/kcnh8/kcnj5
GO:1990573	GO:1990573	39	0.168275	0.551493	0.977477	0.992735	0.928805	2953	tags=13%, list=16%, signal=11%	30468/64609/64611/64272/571888	potassium ion import across plasma membrane	atp1b3a/atp1a2a/atp1a3b/atp1b3b/kcnj5
GO:0072114	GO:0072114	26	0.344342	1.04036	0.421725	0.836225	0.782375	2950	tags=23%, list=16%, signal=19%	553460/567323/432387/563543/562764/102725539	pronephros morphogenesis	snap29/efhc2/pkd2/inpp5b/trim32/glis2b
GO:0060993	GO:0060993	35	0.307397	0.982085	0.505393	0.856237	0.801097	2950	tags=23%, list=16%, signal=19%	553460/567323/432387/558148/563543/393733/562764/102725539	kidney morphogenesis	snap29/efhc2/pkd2/tcf21/inpp5b/fgf1a/trim32/glis2b
GO:0015695	GO:0015695	46	0.439542	1.49835	0.029204	0.404286	0.378251	2949	tags=33%, list=16%, signal=27%	557279/751743/561964/559395/559308/406424/321056/566537/790938/57957/791182/565776/403024/560478/494490	organic cation transport	slc22a16/slc25a42/mfsd12a/slc7a10b/slc36a1/slc22a2/zgc:63569/slc38a2/zgc:158423/slc7a6/sfxn3/slc6a2/slc25a19/slc25a26/slc6a9
GO:0006836	GO:0006836	83	0.323907	1.20148	0.167582	0.659533	0.617061	2949	tags=20%, list=16%, signal=17%	553460/562393/553304/568195/566537/567877/30711/494492/664719/569098/565776/550457/641321/567959/280653/407617/494490	neurotransmitter transport	snap29/mctp2a/slc18a2/napbb/slc38a2/syt2a/snap25b/slc17a6a/slc6a4a/slc6a6b/slc6a2/rab3ab/snap23.2/snapin/trpm7/cadps2/slc6a9
GO:0015804	GO:0015804	39	0.364336	1.19405	0.214715	0.704463	0.659097	2949	tags=26%, list=16%, signal=22%	561964/559395/559308/566537/100007704/790938/57957/791182/445254/494490	neutral amino acid transport	mfsd12a/slc7a10b/slc36a1/slc38a2/slc7a8a/zgc:158423/slc7a6/sfxn3/slc38a7/slc6a9
GO:0035725	GO:0035725	87	0.309185	1.15428	0.238095	0.733509	0.686273	2949	tags=20%, list=16%, signal=16%	554532/777614/692293/80787/30468/100150452/664719/569098/64609/407669/64611/565776/557460/568512/393412/64272/494490	sodium ion transmembrane transport	slc9a7/tpcn2/commd1/slc6a3/atp1b3a/si:ch211-117c9.5/slc6a4a/slc6a6b/atp1a2a/asic2/atp1a3b/slc6a2/tpcn3/slc8a4a/klhl24b/atp1b3b/slc6a9
GO:0042074	GO:0042074	80	-0.229946	-0.978247	0.54717	0.870669	0.8146	2949	tags=25%, list=16%, signal=21%	792194/368249/30253/100359374/30273/140747/556726/317747/405891/570926/572532/326825/368436/791154/30283/570216/378477/30291/114424/415205	cell migration involved in gastrulation	snai1b/prickle1a/tbx2b/bcl2l16/snai1a/cxcr4a/ctnnd1/rock2a/esrra/lzts2a/pcdh18a/gna13a/celsr1a/megf8/wnt11/itgb1b/ankrd6b/cdh2/cdh1/eaf1
GO:0006814	GO:0006814	138	0.219445	0.86695	0.750943	0.918102	0.858979	2949	tags=16%, list=16%, signal=13%	554532/777614/692293/80787/30468/566537/100150452/494492/664719/569098/64609/407669/569480/64611/565776/445254/557460/100037383/568512/393412/64272/494490	sodium ion transport	slc9a7/tpcn2/commd1/slc6a3/atp1b3a/slc38a2/si:ch211-117c9.5/slc17a6a/slc6a4a/slc6a6b/atp1a2a/asic2/slc8a2a/atp1a3b/slc6a2/slc38a7/tpcn3/atp1b4/slc8a4a/klhl24b/atp1b3b/slc6a9
GO:0170034	GO:0170034	34	0.463694	1.47651	0.0510836	0.447527	0.418707	2948	tags=29%, list=16%, signal=25%	322228/619247/393639/572518/100149838/431773/100000775/557716/564147/406330	L-amino acid biosynthetic process	bhmt/aasdhppt/ilvbl/oat/pycr1b/enoph1/glula/nags/glsa/got1
GO:0030046	GO:0030046	4	0.786757	1.46857	0.0360062	0.431759	0.403954	2945	tags=75%, list=16%, signal=63%	492470/793321/557962	parallel actin filament bundle assembly	spire2/fmn2a/spire1a
GO:0070649	GO:0070649	4	0.786757	1.46857	0.0360062	0.431759	0.403954	2945	tags=75%, list=16%, signal=63%	492470/793321/557962	formin-nucleated actin cable assembly	spire2/fmn2a/spire1a
GO:0110009	GO:0110009	4	0.786757	1.46857	0.0360062	0.431759	0.403954	2945	tags=75%, list=16%, signal=63%	492470/793321/557962	formin-nucleated actin cable organization	spire2/fmn2a/spire1a
GO:0051639	GO:0051639	6	0.593492	1.25195	0.2	0.69535	0.650572	2945	tags=50%, list=16%, signal=42%	492470/30583/557962	actin filament network formation	spire2/lcp1/spire1a
GO:2000738	GO:2000738	11	-0.394231	-1.06478	0.375598	0.821723	0.768806	2945	tags=45%, list=16%, signal=38%	436648/64275/394092/393137/321948	positive regulation of stem cell differentiation	nelfe/supt5h/nudt21/nelfb/ddx46
GO:0045739	GO:0045739	21	0.368766	1.06784	0.3958	0.827828	0.774518	2945	tags=29%, list=16%, signal=24%	572849/492470/406820/393938/447819/557962	positive regulation of DNA repair	kmt5b/spire2/actr2a/fh/eya2/spire1a
GO:1902038	GO:1902038	9	-0.407868	-1.02428	0.419811	0.836225	0.782375	2945	tags=44%, list=16%, signal=37%	436648/64275/393137/321948	positive regulation of hematopoietic stem cell differentiation	nelfe/supt5h/nelfb/ddx46
GO:1901534	GO:1901534	14	-0.3621	-1.02551	0.44504	0.840061	0.785963	2945	tags=43%, list=16%, signal=36%	436648/64275/394092/393137/321948/405770	positive regulation of hematopoietic progenitor cell differentiation	nelfe/supt5h/nudt21/nelfb/ddx46/il1b
GO:0051054	GO:0051054	31	0.323856	1.01007	0.448598	0.840061	0.785963	2945	tags=26%, list=16%, signal=22%	572849/492470/406820/393938/445223/567941/447819/557962	positive regulation of DNA metabolic process	kmt5b/spire2/actr2a/fh/nek7/e2f7/eya2/spire1a
GO:0048892	GO:0048892	13	0.377828	0.971533	0.50571	0.856237	0.801097	2944	tags=31%, list=16%, signal=26%	386966/352910/30548/336333	lateral line nerve development	erbb2/mib1/foxd3/gna13b
GO:0048895	GO:0048895	10	0.334259	0.818496	0.683219	0.898602	0.840734	2944	tags=30%, list=16%, signal=25%	386966/30548/336333	lateral line nerve glial cell differentiation	erbb2/foxd3/gna13b
GO:0048937	GO:0048937	10	0.334259	0.818496	0.683219	0.898602	0.840734	2944	tags=30%, list=16%, signal=25%	386966/30548/336333	lateral line nerve glial cell development	erbb2/foxd3/gna13b
GO:0140546	GO:0140546	209	0.313624	1.29307	0.042204	0.434637	0.406648	2943	tags=22%, list=16%, signal=19%	335573/792472/334149/323695/373874/100004398/100170660/564062/100126803/100002946/449557/415101/569226/777611/406791/327321/570622/406471/101882478/57923/563327/393132/403134/403139/791148/564838/568750/569129/565512/494451/568721/100003935/100332332/100534776/793127/553197/100000126/797371/559296/403147/445223/436942/563828/100334198/563772/393345	defense response to symbiont	ptpn6/cfbl/trim35-40/cav1/ripk2/mettl3/si:ch211-195h23.3/zdhhc18a/ifnphi3/cxcl8a/saa/rel/irak1/zgc:153935/hk1/mapkapk2a/gbp2/tnfrsf1a/si:dkey-118k5.3/pycard/ankhd1/irak4/tlr19.1/tlr5b/gpatch3/ppp1r14ba/trim108/zdhhc12b/btr04/il15l/si:dkey-237j10.2/trim35-3/zdhhc12a/tlr7/c8b/trim35-1/si:ch1073-376c22.1/si:dkey-219e21.2/gbp4/ticam1/nek7/cybc1/si:ch1073-280e3.1/zdhhc11/trim54/tnfaip8l2b
GO:0045087	GO:0045087	202	0.30658	1.25921	0.068477	0.492325	0.460621	2943	tags=22%, list=16%, signal=19%	335573/792472/334149/323695/373874/100004398/100170660/564062/100126803/415101/569226/777611/406791/327321/570622/406471/101882478/57923/563327/393132/403134/403139/791148/564838/568750/569129/565512/494451/568721/100003935/100332332/100534776/793127/553197/100000126/797371/559296/403147/445223/436942/563828/100334198/563772/393345	innate immune response	ptpn6/cfbl/trim35-40/cav1/ripk2/mettl3/si:ch211-195h23.3/zdhhc18a/ifnphi3/rel/irak1/zgc:153935/hk1/mapkapk2a/gbp2/tnfrsf1a/si:dkey-118k5.3/pycard/ankhd1/irak4/tlr19.1/tlr5b/gpatch3/ppp1r14ba/trim108/zdhhc12b/btr04/il15l/si:dkey-237j10.2/trim35-3/zdhhc12a/tlr7/c8b/trim35-1/si:ch1073-376c22.1/si:dkey-219e21.2/gbp4/ticam1/nek7/cybc1/si:ch1073-280e3.1/zdhhc11/trim54/tnfaip8l2b
GO:0099022	GO:0099022	9	0.503309	1.20465	0.268166	0.768707	0.719204	2941	tags=33%, list=16%, signal=28%	767763/436592/558865	vesicle tethering	exoc6b/stard3nl/wdr11
GO:0035264	GO:0035264	6	0.510748	1.0774	0.390909	0.825524	0.772362	2941	tags=67%, list=16%, signal=56%	572849/554509/794176/558865	multicellular organism growth	kmt5b/orc1/igfbp2a/wdr11
GO:0099041	GO:0099041	4	0.431103	0.804703	0.745887	0.916802	0.857762	2941	tags=25%, list=16%, signal=21%	558865	vesicle tethering to Golgi	wdr11
GO:0030042	GO:0030042	40	-0.229952	-0.852684	0.725309	0.909848	0.851256	2940	tags=25%, list=16%, signal=21%	566850/555361/393207/553383/335083/569564/402881/325677/406738/321099	actin filament depolymerization	mical3b/vill/vil1/sptan1/capzb/mical2b/mical3a/twf1a/cfl1l/gsna
GO:0019254	GO:0019254	4	-0.403853	-0.774839	0.751648	0.918102	0.858979	2938	tags=50%, list=16%, signal=42%	449545/447855	carnitine metabolic process, CoA-linked	crata/cratb
GO:0030199	GO:0030199	28	0.327937	1.00498	0.456693	0.842341	0.788096	2936	tags=21%, list=16%, signal=18%	100151400/406397/30449/100320658/567769/565508	collagen fibril organization	cpamd8/mmp9/serpinh1b/loxl4/loxl5a/loxl2a
GO:0018057	GO:0018057	7	0.419958	0.922729	0.6	0.885865	0.828817	2936	tags=29%, list=16%, signal=24%	567769/565508	peptidyl-lysine oxidation	loxl5a/loxl2a
GO:0018158	GO:0018158	7	0.419958	0.922729	0.6	0.885865	0.828817	2936	tags=29%, list=16%, signal=24%	567769/565508	protein oxidation	loxl5a/loxl2a
GO:0006563	GO:0006563	8	-0.436174	-1.06393	0.370968	0.817925	0.765253	2935	tags=62%, list=16%, signal=53%	327512/606663/321928/550524/266987	L-serine metabolic process	psat1/psph/phgdh/cbsa/cbsb
GO:0048732	GO:0048732	251	0.214583	0.900803	0.709751	0.903257	0.84509	2935	tags=15%, list=16%, signal=13%	140423/58150/100149562/566367/321452/798071/100003223/30154/114401/100148408/619201/567779/100141352/550236/567715/30151/394028/335538/338304/30632/447801/793274/64277/493783/556087/558148/359830/394140/792404/30655/30245/81885/30157/567941/280653/30474/266961/140421	gland development	jag1b/hand2/pkd1a/abcd1/smc2/sec13/ppp1cb/gli2a/bcl2l1/foxc1a/disp1/nav3/kremen1/cdca7a/nol9/isl2b/prkcsh/man1a2/ppdpfa/bmp2b/aldh8a1/srebf1/arnt2/extl3/wnt2bb/tcf21/fgf10a/mpv17/dkk2/mtch2/wt1a/meis3/isl2a/e2f7/trpm7/rx3/hnf1a/jag1a
GO:0009069	GO:0009069	20	-0.18997	-0.598653	0.920424	0.971214	0.908671	2935	tags=35%, list=16%, signal=29%	402868/606663/324947/321928/322055/550524/266987	serine family amino acid metabolic process	pnpo/psph/sephs1/phgdh/cth/cbsa/cbsb
GO:0039019	GO:0039019	46	-0.291101	-1.12	0.309446	0.796673	0.745369	2932	tags=30%, list=16%, signal=26%	393369/559327/30253/560234/570194/497407/436598/386772/777716/436658/564112/30425/554361/555737	pronephric nephron development	tmem218/bnc2/tbx2b/nphp4/kdm4c/mecom/pls3/rbpja/ocrl/ift74/magi2a/pax2a/lmx1ba/prkcz
GO:0023061	GO:0023061	96	0.30641	1.15973	0.232404	0.724995	0.678308	2929	tags=18%, list=16%, signal=15%	553460/393984/562393/568195/100000558/406420/566537/567877/30711/368620/550457/641321/567959/280653/450039/407617/266961	signal release	snap29/aacs/mctp2a/napbb/vipb/wls/slc38a2/syt2a/snap25b/abcc4/rab3ab/snap23.2/snapin/trpm7/chga/cadps2/hnf1a
GO:0002790	GO:0002790	19	0.39156	1.11136	0.334921	0.805771	0.753881	2929	tags=21%, list=16%, signal=18%	393984/100000558/450039/266961	peptide secretion	aacs/vipb/chga/hnf1a
GO:0030072	GO:0030072	19	0.39156	1.11136	0.334921	0.805771	0.753881	2929	tags=21%, list=16%, signal=18%	393984/100000558/450039/266961	peptide hormone secretion	aacs/vipb/chga/hnf1a
GO:0046879	GO:0046879	23	0.344451	1.02072	0.4416	0.840061	0.785963	2929	tags=17%, list=16%, signal=15%	393984/100000558/450039/266961	hormone secretion	aacs/vipb/chga/hnf1a
GO:0009914	GO:0009914	24	0.334759	1.00389	0.479299	0.849803	0.795078	2929	tags=17%, list=16%, signal=14%	393984/100000558/450039/266961	hormone transport	aacs/vipb/chga/hnf1a
GO:0030073	GO:0030073	16	0.352851	0.961355	0.52057	0.860898	0.805458	2929	tags=19%, list=16%, signal=16%	393984/450039/266961	insulin secretion	aacs/chga/hnf1a
GO:0031016	GO:0031016	157	0.196704	0.788356	0.885226	0.955437	0.893909	2929	tags=15%, list=16%, signal=12%	140423/322228/567241/100333407/30154/567770/100148408/567779/567715/30151/335538/338304/30632/793274/556087/445095/81885/30157/798281/30381/280653/415252/266961	pancreas development	jag1b/bhmt/lepr/adamts9/gli2a/atr/foxc1a/nav3/nol9/isl2b/man1a2/ppdpfa/bmp2b/srebf1/wnt2bb/tm4sf4/meis3/isl2a/cdx4/cyp26a1/trpm7/eaf2/hnf1a
GO:0006513	GO:0006513	16	-0.505868	-1.46699	0.0837838	0.525353	0.491521	2918	tags=50%, list=16%, signal=42%	407728/192314/324237/393106/406255/393313/559966/768152	protein monoubiquitination	znf598/dtl/trim37/rad18/fancl/ube2nb/kbtbd8/ube2t
GO:0070534	GO:0070534	14	-0.30757	-0.871077	0.632708	0.890212	0.832884	2918	tags=36%, list=16%, signal=30%	406807/407728/554561/393313/334081	protein K63-linked ubiquitination	ube2na/znf598/traf6/ube2nb/rnf168
GO:0006879	GO:0006879	24	0.456762	1.36975	0.116242	0.595261	0.556928	2917	tags=33%, list=16%, signal=28%	541492/322181/556389/559095/503608/494476/322811/564500	intracellular iron ion homeostasis	zgc:110843/fbxl5/fxn/zgc:172145/ccdc115/tfr2/atp6v0d1/scara5
GO:0051259	GO:0051259	98	0.193117	0.731421	0.925532	0.972915	0.910262	2917	tags=13%, list=16%, signal=11%	399481/100000647/436601/570024/100008047/432387/403338/100148290/571909/570188/393896/280653/564500	protein complex oligomerization	aldh9a1b/kctd13/kctd6b/crtc3/kctd6a/pkd2/gnmt/si:dkey-43k4.5/atl1/kcnd2/dnm1l/trpm7/scara5
GO:0090646	GO:0090646	7	-0.688532	-1.6263	0.0276376	0.401563	0.375703	2915	tags=71%, list=16%, signal=60%	564078/492460/492652/553807/558659	mitochondrial tRNA processing	trmt5/trmt10c/elac2/gtpbp3/cdk5rap1
GO:0032543	GO:0032543	37	-0.33229	-1.21841	0.187683	0.676342	0.632787	2915	tags=35%, list=16%, signal=30%	492460/436701/503880/100141351/100007768/795846/447847/553807/100126021/393731/558898/325802/561840	mitochondrial translation	trmt10c/mrpl43/mrps35/coa3a/mrpl52/mrps34/hars/gtpbp3/lars2/uqcc2/gatc/mtif3/gfm1
GO:0005979	GO:0005979	7	-0.568252	-1.3422	0.141593	0.626108	0.585788	2911	tags=43%, list=16%, signal=36%	327285/322674/436649	regulation of glycogen biosynthetic process	ppp1r3b/pask/ppp1r3ca
GO:0010962	GO:0010962	7	-0.568252	-1.3422	0.141593	0.626108	0.585788	2911	tags=43%, list=16%, signal=36%	327285/322674/436649	regulation of glucan biosynthetic process	ppp1r3b/pask/ppp1r3ca
GO:0032885	GO:0032885	8	-0.521693	-1.27252	0.186636	0.676064	0.632527	2911	tags=38%, list=16%, signal=32%	327285/322674/436649	regulation of polysaccharide biosynthetic process	ppp1r3b/pask/ppp1r3ca
GO:0043470	GO:0043470	8	-0.495598	-1.20887	0.237327	0.7326	0.685422	2911	tags=88%, list=16%, signal=74%	664696/562137/559447/568316/327285/393160/406440	regulation of carbohydrate catabolic process	tigara/slc38a9/scn1lab/prkag2b/ppp1r3b/tigarb/prkag1
GO:0043255	GO:0043255	15	-0.341734	-0.979502	0.487936	0.851662	0.796817	2911	tags=33%, list=16%, signal=28%	393603/327285/322674/406440/436649	regulation of carbohydrate biosynthetic process	arpp19a/ppp1r3b/pask/prkag1/ppp1r3ca
GO:0042276	GO:0042276	5	0.452012	0.903271	0.605357	0.887687	0.830522	2911	tags=40%, list=16%, signal=34%	556571/570043	error-prone translesion synthesis	primpol/rev1
GO:0000731	GO:0000731	14	0.27598	0.725446	0.81399	0.93358	0.87346	2911	tags=29%, list=16%, signal=24%	556571/550532/405856/570043	DNA synthesis involved in DNA repair	primpol/poli/wrnip1/rev1
GO:0021529	GO:0021529	5	-0.481328	-1.00003	0.486425	0.851662	0.796817	2910	tags=80%, list=16%, signal=67%	368214/393319/58073/404599	spinal cord oligodendrocyte cell differentiation	ypel3/cdc73/fzd8a/leo1
GO:0021510	GO:0021510	82	-0.204378	-0.875348	0.785714	0.927528	0.867797	2910	tags=17%, list=16%, signal=14%	58073/550234/80959/30131/245702/326962/336063/30138/404599/792532/100150664/30291/140422/64807	spinal cord development	fzd8a/exosc2/pard6gb/dla/igf1rb/cox5ab/arf6a/dld/leo1/cfap298/met/cdh2/jag2b/vox
GO:0007623	GO:0007623	68	0.313085	1.12141	0.287535	0.780829	0.730546	2904	tags=19%, list=16%, signal=16%	402815/352927/83775/100538040/100000151/378478/140633/393677/83776/406204/436936/334597/393802	circadian rhythm	nr1d2a/clockb/cry4/lypc/si:dkey-22o12.2/egfra/per2/aanat1/cry5/per1b/kdm8/ppp1cbl/camk1gb
GO:0007622	GO:0007622	23	0.34696	1.02816	0.4336	0.837769	0.783819	2904	tags=17%, list=16%, signal=15%	100000151/378478/140633/393802	rhythmic behavior	si:dkey-22o12.2/egfra/per2/camk1gb
GO:0048512	GO:0048512	23	0.34696	1.02816	0.4336	0.837769	0.783819	2904	tags=17%, list=16%, signal=15%	100000151/378478/140633/393802	circadian behavior	si:dkey-22o12.2/egfra/per2/camk1gb
GO:0045475	GO:0045475	7	0.437723	0.961762	0.532727	0.860898	0.805458	2904	tags=29%, list=16%, signal=24%	140633/393802	locomotor rhythm	per2/camk1gb
GO:0006582	GO:0006582	10	0.543672	1.33128	0.159247	0.647781	0.606065	2903	tags=40%, list=16%, signal=34%	561964/100333145/280653/567419	melanin metabolic process	mfsd12a/tyrp1a/trpm7/oca2
GO:0042438	GO:0042438	9	0.49171	1.17689	0.285467	0.779056	0.728887	2903	tags=33%, list=16%, signal=28%	561964/100333145/567419	melanin biosynthetic process	mfsd12a/tyrp1a/oca2
GO:0050935	GO:0050935	16	0.404032	1.1008	0.357595	0.811679	0.759409	2903	tags=31%, list=16%, signal=26%	402935/394140/30548/567413/567419	iridophore differentiation	chm/mpv17/foxd3/sox5/oca2
GO:0019748	GO:0019748	15	0.31021	0.829948	0.691574	0.899612	0.841679	2903	tags=27%, list=16%, signal=22%	561964/100333145/280653/567419	secondary metabolic process	mfsd12a/tyrp1a/trpm7/oca2
GO:0032958	GO:0032958	11	-0.298516	-0.806264	0.727273	0.910226	0.85161	2901	tags=45%, list=16%, signal=38%	368717/436662/563019/322720/322041	inositol phosphate biosynthetic process	itpka/ip6k2b/itpkb/itpkcb/ip6k2a
GO:0043414	GO:0043414	71	-0.255575	-1.07752	0.319588	0.800768	0.749201	2899	tags=28%, list=16%, signal=24%	571036/541441/448867/566022/572367/405834/445251/406275/541423/321247/494106/569468/334956/447804/553807/337193/449776/560573/30751/325292	macromolecule methylation	dalrd3/mettl21a/prmt6/fdxacb1/bud23/ntmt1/carm1/fbl/smyd2a/ftsj3/nsun4/tfb2m/larp7/lyn/gtpbp3/setd3/mettl5/mettl15/pcmt/nsun2
GO:0071277	GO:0071277	11	0.419763	1.04099	0.422945	0.836225	0.782375	2899	tags=27%, list=16%, signal=23%	447867/432387/393136	cellular response to calcium ion	slc25a24/pkd2/cpne3
GO:0051592	GO:0051592	13	0.37959	0.976065	0.49429	0.851662	0.796817	2899	tags=23%, list=16%, signal=19%	447867/432387/393136	response to calcium ion	slc25a24/pkd2/cpne3
GO:0010508	GO:0010508	24	0.461976	1.38539	0.101911	0.565012	0.528627	2896	tags=38%, list=16%, signal=32%	100332642/565649/558097/407723/559106/777744/406336/562764/30664	positive regulation of autophagy	ambra1a/fyco1a/fbxo7/smcr8b/ambra1b/rab3gap1/wdr24/trim32/gsk3ab
GO:0032007	GO:0032007	30	0.331869	1.02627	0.427457	0.836225	0.782375	2896	tags=23%, list=16%, signal=20%	100330617/378866/436608/327294/394079/393303/30664	negative regulation of TOR signaling	tsc1b/ddit4/mapkapk5/castor2/atxn3/tnfaip8l1/gsk3ab
GO:0043525	GO:0043525	15	0.36162	0.967492	0.519873	0.860898	0.805458	2896	tags=27%, list=16%, signal=22%	58081/503609/553634/30664	positive regulation of neuron apoptotic process	baxa/baxb/casp7/gsk3ab
GO:0014029	GO:0014029	22	-0.293524	-0.94572	0.538259	0.864042	0.8084	2896	tags=27%, list=16%, signal=23%	494033/436935/65231/335495/559966/556894	neural crest formation	tfap2c/rgs2/mdkb/parp3/kbtbd8/tfec
GO:0051402	GO:0051402	66	0.248374	0.890684	0.659664	0.897583	0.839781	2896	tags=21%, list=16%, signal=18%	317743/58081/30511/550285/541391/436868/556103/503609/100329385/373110/492340/100149185/553634/30664	neuron apoptotic process	gapdh/baxa/msx1b/cdk10/faim2a/egln1b/dync1li1/baxb/egln1a/birc5a/cln3/cntf/casp7/gsk3ab
GO:0043523	GO:0043523	55	0.253248	0.882706	0.671965	0.898602	0.840734	2896	tags=22%, list=16%, signal=18%	58081/30511/550285/541391/436868/503609/100329385/373110/492340/100149185/553634/30664	regulation of neuron apoptotic process	baxa/msx1b/cdk10/faim2a/egln1b/baxb/egln1a/birc5a/cln3/cntf/casp7/gsk3ab
GO:0001837	GO:0001837	42	-0.231627	-0.871608	0.685015	0.898602	0.840734	2896	tags=26%, list=16%, signal=22%	494033/436935/368323/791144/65231/30273/335495/30311/559966/393644/556894	epithelial to mesenchymal transition	tfap2c/rgs2/si:ch211-204c21.1/loxl2b/mdkb/snai1a/parp3/ek1/kbtbd8/slc39a10/tfec
GO:0033173	GO:0033173	8	-0.549753	-1.34097	0.142857	0.626172	0.585848	2887	tags=62%, list=16%, signal=53%	794574/561772/561682/327599/325361	calcineurin-NFAT signaling cascade	ppp3ca/nfatc3a/nfatc4/chp2/chp1
GO:0018230	GO:0018230	8	0.319865	0.730814	0.816901	0.934188	0.874028	2883	tags=38%, list=16%, signal=32%	569129/100332332/100144560	peptidyl-L-cysteine S-palmitoylation	zdhhc12b/zdhhc12a/zdhhc21
GO:0018231	GO:0018231	8	0.319865	0.730814	0.816901	0.934188	0.874028	2883	tags=38%, list=16%, signal=32%	569129/100332332/100144560	peptidyl-S-diacylglycerol-L-cysteine biosynthetic process from peptidyl-cysteine	zdhhc12b/zdhhc12a/zdhhc21
GO:0005976	GO:0005976	49	0.384353	1.33036	0.0949008	0.542842	0.507884	2882	tags=29%, list=16%, signal=24%	100317129/100003223/569706/403051/393444/393210/393937/327301/100002366/565379/791188/567798/334597/415152	polysaccharide metabolic process	ndst3/ppp1cb/phkb/pygb/pygmb/wdr45b/phkg2/ppp1cab/gaa/phkg1a/hs2st1a/agla/ppp1cbl/gyg1b
GO:0005977	GO:0005977	42	0.36892	1.22906	0.182222	0.669935	0.626793	2882	tags=29%, list=16%, signal=24%	100003223/569706/403051/393444/393210/393937/327301/100002366/565379/567798/334597/415152	glycogen metabolic process	ppp1cb/phkb/pygb/pygmb/wdr45b/phkg2/ppp1cab/gaa/phkg1a/agla/ppp1cbl/gyg1b
GO:0044042	GO:0044042	42	0.36892	1.22906	0.182222	0.669935	0.626793	2882	tags=29%, list=16%, signal=24%	100003223/569706/403051/393444/393210/393937/327301/100002366/565379/567798/334597/415152	glucan metabolic process	ppp1cb/phkb/pygb/pygmb/wdr45b/phkg2/ppp1cab/gaa/phkg1a/agla/ppp1cbl/gyg1b
GO:0006112	GO:0006112	46	0.351253	1.19738	0.217266	0.704533	0.659163	2882	tags=26%, list=16%, signal=22%	100003223/569706/403051/393444/393210/393937/327301/100002366/565379/567798/334597/415152	energy reserve metabolic process	ppp1cb/phkb/pygb/pygmb/wdr45b/phkg2/ppp1cab/gaa/phkg1a/agla/ppp1cbl/gyg1b
GO:0016051	GO:0016051	65	0.294866	1.05533	0.387324	0.825524	0.772362	2882	tags=20%, list=16%, signal=17%	404232/100317129/447806/403338/393937/553283/406696/790919/565379/791188/567798/403070/415152	carbohydrate biosynthetic process	chst11/ndst3/mpdu1a/gnmt/phkg2/pcxa/pgk1/g6pc3/phkg1a/hs2st1a/agla/rgn/gyg1b
GO:0000271	GO:0000271	28	0.298154	0.913709	0.590551	0.88371	0.826801	2882	tags=21%, list=16%, signal=18%	100317129/393937/565379/791188/567798/415152	polysaccharide biosynthetic process	ndst3/phkg2/phkg1a/hs2st1a/agla/gyg1b
GO:0005978	GO:0005978	21	0.221896	0.642548	0.912763	0.966954	0.904685	2882	tags=19%, list=16%, signal=16%	393937/565379/567798/415152	glycogen biosynthetic process	phkg2/phkg1a/agla/gyg1b
GO:0009250	GO:0009250	21	0.221896	0.642548	0.912763	0.966954	0.904685	2882	tags=19%, list=16%, signal=16%	393937/565379/567798/415152	glucan biosynthetic process	phkg2/phkg1a/agla/gyg1b
GO:0007269	GO:0007269	61	0.311028	1.10982	0.302945	0.788472	0.737696	2878	tags=18%, list=16%, signal=15%	553460/562393/568195/566537/567877/30711/550457/641321/567959/280653/407617	neurotransmitter secretion	snap29/mctp2a/napbb/slc38a2/syt2a/snap25b/rab3ab/snap23.2/snapin/trpm7/cadps2
GO:0099643	GO:0099643	61	0.311028	1.10982	0.302945	0.788472	0.737696	2878	tags=18%, list=16%, signal=15%	553460/562393/568195/566537/567877/30711/550457/641321/567959/280653/407617	signal release from synapse	snap29/mctp2a/napbb/slc38a2/syt2a/snap25b/rab3ab/snap23.2/snapin/trpm7/cadps2
GO:0000096	GO:0000096	18	-0.314171	-0.959053	0.530504	0.860898	0.805458	2878	tags=33%, list=16%, signal=28%	100002302/322055/326857/550524/560667/266987	sulfur amino acid metabolic process	mri1/cth/gclc/cbsa/mtrr/cbsb
GO:0000097	GO:0000097	13	-0.318742	-0.898403	0.59383	0.885172	0.828169	2878	tags=38%, list=16%, signal=32%	100002302/322055/550524/560667/266987	sulfur amino acid biosynthetic process	mri1/cth/cbsa/mtrr/cbsb
GO:0016079	GO:0016079	49	0.265911	0.920399	0.597734	0.885865	0.828817	2878	tags=16%, list=16%, signal=14%	553460/568195/567877/30711/550457/641321/567959/407617	synaptic vesicle exocytosis	snap29/napbb/syt2a/snap25b/rab3ab/snap23.2/snapin/cadps2
GO:0009084	GO:0009084	13	0.550965	1.41673	0.0929853	0.53981	0.505048	2876	tags=38%, list=16%, signal=32%	572518/100149838/100000775/557716/564147	glutamine family amino acid biosynthetic process	oat/pycr1b/glula/nags/glsa
GO:0009065	GO:0009065	20	0.482237	1.38448	0.0912	0.53981	0.505048	2876	tags=35%, list=16%, signal=30%	572518/570368/541402/394133/436664/322614/564147	glutamine family amino acid catabolic process	oat/arg1/asrgl1/aldh4a1/zgc:92040/arg2/glsa
GO:0046890	GO:0046890	29	-0.33172	-1.11277	0.338843	0.805771	0.753881	2873	tags=28%, list=16%, signal=23%	560257/677753/492799/30701/406394/368632/322977/569294	regulation of lipid biosynthetic process	dcaf5/ormdl2/ctdnep1b/lef1/yy1b/ormdl1/mid1ip1l/rcor1
GO:1902041	GO:1902041	9	0.44751	1.0711	0.377163	0.821784	0.768863	2868	tags=22%, list=16%, signal=19%	541391/405832	regulation of extrinsic apoptotic signaling pathway via death domain receptors	faim2a/rffl
GO:1902042	GO:1902042	9	0.44751	1.0711	0.377163	0.821784	0.768863	2868	tags=22%, list=16%, signal=19%	541391/405832	negative regulation of extrinsic apoptotic signaling pathway via death domain receptors	faim2a/rffl
GO:0008625	GO:0008625	15	0.365443	0.977719	0.508744	0.856787	0.801612	2868	tags=20%, list=16%, signal=17%	541391/735295/405832	extrinsic apoptotic signaling pathway via death domain receptors	faim2a/faslg/rffl
GO:0051013	GO:0051013	7	-0.408689	-0.965315	0.502212	0.855769	0.800659	2865	tags=57%, list=16%, signal=48%	405851/406291/570926/641431	microtubule severing	spast/katnb1/lzts2a/katnal2
GO:0046434	GO:0046434	110	0.395163	1.51905	0.00560223	0.233851	0.218792	2858	tags=25%, list=15%, signal=21%	317743/321664/334116/323107/560944/369193/393713/792692/571344/791145/767657/494076/557919/406791/406696/436652/564613/450077/445504/550541/550259/561747/447910/561416/406482/556700/393113	organophosphate catabolic process	gapdh/aldob/eno1a/pgam1a/pfkpa/aldocb/fhit/aldoca/pde4cb/pde8a/abhd12/dhtkd1/adpgk/hk1/pgk1/entpd8/abhd16a/dera/gdpd1/nudt18/pfklb/plcg2/nudt4b/pfkpb/gdpd3a/smpd1/upp2
GO:0008655	GO:0008655	8	0.633265	1.44686	0.0862676	0.529658	0.495549	2858	tags=50%, list=15%, signal=42%	447928/558466/570547/393113	pyrimidine-containing compound salvage	uck1/uckl1b/uckl1a/upp2
GO:0010138	GO:0010138	8	0.633265	1.44686	0.0862676	0.529658	0.495549	2858	tags=50%, list=15%, signal=42%	447928/558466/570547/393113	pyrimidine ribonucleotide salvage	uck1/uckl1b/uckl1a/upp2
GO:0032262	GO:0032262	8	0.633265	1.44686	0.0862676	0.529658	0.495549	2858	tags=50%, list=15%, signal=42%	447928/558466/570547/393113	pyrimidine nucleotide salvage	uck1/uckl1b/uckl1a/upp2
GO:0044206	GO:0044206	8	0.633265	1.44686	0.0862676	0.529658	0.495549	2858	tags=50%, list=15%, signal=42%	447928/558466/570547/393113	UMP salvage	uck1/uckl1b/uckl1a/upp2
GO:0043094	GO:0043094	32	0.401463	1.25769	0.160938	0.647781	0.606065	2858	tags=25%, list=15%, signal=21%	447928/322228/405822/558466/431773/333997/570547/393113	metabolic compound salvage	uck1/bhmt/pgm2/uckl1b/enoph1/ampd3b/uckl1a/upp2
GO:0043173	GO:0043173	19	0.390755	1.10908	0.334921	0.805771	0.753881	2858	tags=26%, list=15%, signal=22%	447928/558466/333997/570547/393113	nucleotide salvage	uck1/uckl1b/ampd3b/uckl1a/upp2
GO:0006213	GO:0006213	9	0.364931	0.873449	0.622837	0.890212	0.832884	2858	tags=33%, list=15%, signal=28%	405829/103910413/393113	pyrimidine nucleoside metabolic process	dpydb/tymp/upp2
GO:0072529	GO:0072529	11	0.241564	0.599069	0.924658	0.972853	0.910204	2858	tags=18%, list=15%, signal=15%	405829/393113	pyrimidine-containing compound catabolic process	dpydb/upp2
GO:0046888	GO:0046888	4	0.405908	0.757673	0.800731	0.92823	0.868454	2854	tags=25%, list=15%, signal=21%	450039	negative regulation of hormone secretion	chga
GO:0015837	GO:0015837	13	0.280435	0.721101	0.820555	0.935589	0.87534	2854	tags=23%, list=15%, signal=20%	321056/566537/450039	amine transport	zgc:63569/slc38a2/chga
GO:0032355	GO:0032355	11	0.633823	1.57185	0.050716	0.447464	0.418649	2853	tags=36%, list=15%, signal=31%	259252/30518/317734/317733	response to estradiol	esr1/vtg3/esr2a/esr2b
GO:0071383	GO:0071383	28	0.471643	1.44538	0.0566929	0.462647	0.432853	2853	tags=29%, list=15%, signal=24%	259252/334724/393888/325084/558148/791202/317734/317733	cellular response to steroid hormone stimulus	esr1/anxa1a/abhd2a/src/tcf21/vhl/esr2a/esr2b
GO:0043401	GO:0043401	19	0.49455	1.40368	0.0809524	0.520631	0.487104	2853	tags=37%, list=15%, signal=31%	259252/393888/325084/558148/791202/317734/317733	steroid hormone receptor signaling pathway	esr1/abhd2a/src/tcf21/vhl/esr2a/esr2b
GO:0030518	GO:0030518	16	0.459817	1.25279	0.197785	0.691006	0.646506	2853	tags=38%, list=15%, signal=32%	259252/325084/558148/791202/317734/317733	nuclear receptor-mediated steroid hormone signaling pathway	esr1/src/tcf21/vhl/esr2a/esr2b
GO:0009755	GO:0009755	78	0.302676	1.11775	0.298649	0.784965	0.734415	2853	tags=18%, list=15%, signal=15%	259252/393888/557714/100148408/30530/325084/65229/558148/791202/30750/798281/30381/317734/317733	hormone-mediated signaling pathway	esr1/abhd2a/pparab/foxc1a/rxrba/src/ctbp1/tcf21/vhl/pparda/cdx4/cyp26a1/esr2a/esr2b
GO:0141193	GO:0141193	48	0.319186	1.09514	0.315562	0.800768	0.749201	2853	tags=23%, list=15%, signal=19%	259252/100148408/30530/325084/65229/558148/791202/798281/30381/317734/317733	nuclear receptor-mediated signaling pathway	esr1/foxc1a/rxrba/src/ctbp1/tcf21/vhl/cdx4/cyp26a1/esr2a/esr2b
GO:0030520	GO:0030520	8	0.482276	1.10188	0.338028	0.805771	0.753881	2853	tags=38%, list=15%, signal=32%	259252/317734/317733	estrogen receptor signaling pathway	esr1/esr2a/esr2b
GO:0030522	GO:0030522	65	0.294723	1.05482	0.388732	0.825524	0.772362	2853	tags=23%, list=15%, signal=20%	259252/100148408/30530/325084/65229/791148/558148/791202/569129/100332332/445223/798281/30381/317734/317733	intracellular receptor signaling pathway	esr1/foxc1a/rxrba/src/ctbp1/gpatch3/tcf21/vhl/zdhhc12b/zdhhc12a/nek7/cdx4/cyp26a1/esr2a/esr2b
GO:0071392	GO:0071392	6	0.502197	1.05937	0.42	0.836225	0.782375	2853	tags=33%, list=15%, signal=28%	317734/317733	cellular response to estradiol stimulus	esr2a/esr2b
GO:0009394	GO:0009394	12	-0.315991	-0.872244	0.623737	0.890212	0.832884	2844	tags=33%, list=15%, signal=28%	449835/406727/550332/415197	2'-deoxyribonucleotide metabolic process	dut/nudt1/dctd/nudt15
GO:0019692	GO:0019692	13	-0.251239	-0.708141	0.835476	0.938295	0.877871	2844	tags=23%, list=15%, signal=20%	406727/550332/415197	deoxyribose phosphate metabolic process	nudt1/dctd/nudt15
GO:0045165	GO:0045165	171	0.325675	1.31179	0.0510949	0.447527	0.418707	2841	tags=19%, list=15%, signal=16%	796461/564589/259191/117509/30584/30254/30154/57931/565714/30183/30292/30317/100148408/100004398/619201/30151/352910/353314/117508/338304/30632/556087/493915/192294/572713/30245/100004161/566470/30157/30238/100148840/30299/30474	cell fate commitment	nrg1/batf/fmr1/klf2b/bmp7a/tbx16l/gli2a/axin1/wnt7aa/acvr1ba/ndr2/hoxb5a/foxc1a/mettl3/disp1/isl2b/mib1/dusp6/klf2a/ppdpfa/bmp2b/wnt2bb/atoh1b/tbx6/tbx18/wt1a/tbx5b/gdf6a/isl2a/en2b/wnt7bb/ihhb/rx3
GO:0001743	GO:0001743	7	0.613896	1.34885	0.114545	0.592844	0.554666	2841	tags=43%, list=15%, signal=36%	57931/30292/30474	lens placode formation	axin1/ndr2/rx3
GO:0046619	GO:0046619	6	0.504545	1.06432	0.414545	0.834421	0.780686	2841	tags=33%, list=15%, signal=28%	30292/30474	lens placode formation involved in camera-type eye formation	ndr2/rx3
GO:0021984	GO:0021984	16	0.324919	0.885252	0.618671	0.890212	0.832884	2841	tags=19%, list=15%, signal=16%	30154/619201/30474	adenohypophysis development	gli2a/disp1/rx3
GO:0060581	GO:0060581	10	0.316598	0.775249	0.726027	0.910032	0.851428	2841	tags=20%, list=15%, signal=17%	352910/30474	cell fate commitment involved in pattern specification	mib1/rx3
GO:0060897	GO:0060897	13	0.259338	0.666853	0.872757	0.950711	0.889487	2841	tags=15%, list=15%, signal=13%	57931/30474	neural plate regionalization	axin1/rx3
GO:0060896	GO:0060896	14	0.255196	0.670813	0.874404	0.951306	0.890044	2841	tags=14%, list=15%, signal=12%	57931/30474	neural plate pattern specification	axin1/rx3
GO:0007605	GO:0007605	38	0.363149	1.18246	0.218703	0.705432	0.660004	2834	tags=24%, list=15%, signal=20%	402935/100334777/563800/568117/563259/503521/403310/571240/567061	sensory perception of sound	chm/whrna/ripor2/spns2/dcdc2b/pcdh15b/cacna1da/tmc2a/espn
GO:0050954	GO:0050954	47	0.321478	1.09919	0.316017	0.800768	0.749201	2834	tags=21%, list=15%, signal=18%	402935/100334777/563800/568117/563259/503521/403310/335250/571240/567061	sensory perception of mechanical stimulus	chm/whrna/ripor2/spns2/dcdc2b/pcdh15b/cacna1da/mecp2/tmc2a/espn
GO:0030007	GO:0030007	14	0.456345	1.19956	0.246423	0.745069	0.697088	2832	tags=29%, list=15%, signal=24%	30468/64609/64611/64272	intracellular potassium ion homeostasis	atp1b3a/atp1a2a/atp1a3b/atp1b3b
GO:0070050	GO:0070050	19	-0.268206	-0.833034	0.701613	0.900209	0.842238	2829	tags=26%, list=15%, signal=22%	100537559/30432/30553/378958/406740	neuron cellular homeostasis	znf644b/smn1/sod1/dmxl2/hdac8
GO:0006895	GO:0006895	8	0.688279	1.57255	0.0362632	0.431759	0.403954	2828	tags=38%, list=15%, signal=32%	448893/799153/406511	Golgi to endosome transport	dop1a/sort1b/sort1a
GO:0006892	GO:0006892	36	0.259532	0.838993	0.726586	0.910121	0.851512	2828	tags=17%, list=15%, signal=14%	448893/568029/799153/798361/559010/406511	post-Golgi vesicle-mediated transport	dop1a/exoc8/sort1b/gga1/exoc5/sort1a
GO:0030203	GO:0030203	52	0.410713	1.4263	0.039886	0.431759	0.403954	2827	tags=25%, list=15%, signal=21%	404232/571817/563446/568099/793671/327635/493783/566506/563849/565328/553423/445060/100004557	glycosaminoglycan metabolic process	chst11/pglyrp6/xylt2/dsela/csgalnact1a/gnsb/extl3/gnsa/sgsh/itih6/sumf1/b3gat2/hyal3
GO:0006022	GO:0006022	61	0.370406	1.3217	0.0967742	0.548593	0.513265	2827	tags=23%, list=15%, signal=19%	404232/571817/563446/568099/793671/286748/327635/493783/566506/563849/565328/553423/445060/100004557	aminoglycan metabolic process	chst11/pglyrp6/xylt2/dsela/csgalnact1a/b3gnt7/gnsb/extl3/gnsa/sgsh/itih6/sumf1/b3gat2/hyal3
GO:0006027	GO:0006027	15	0.30532	0.816864	0.705882	0.901133	0.843102	2827	tags=20%, list=15%, signal=17%	571817/563849/100004557	glycosaminoglycan catabolic process	pglyrp6/sgsh/hyal3
GO:0006026	GO:0006026	16	0.289846	0.789696	0.737342	0.913984	0.855126	2827	tags=19%, list=15%, signal=16%	571817/563849/100004557	aminoglycan catabolic process	pglyrp6/sgsh/hyal3
GO:0030212	GO:0030212	15	0.180269	0.482298	0.979332	0.994118	0.930099	2827	tags=13%, list=15%, signal=11%	565328/100004557	hyaluronan metabolic process	itih6/hyal3
GO:0043476	GO:0043476	4	0.570613	1.06511	0.418647	0.836225	0.782375	2826	tags=50%, list=15%, signal=42%	561964/100005887	pigment accumulation	mfsd12a/vps18
GO:0140029	GO:0140029	43	0.283265	0.950811	0.546529	0.870669	0.8146	2826	tags=16%, list=15%, signal=14%	553460/568195/767763/567877/30711/641321/100005887	exocytic process	snap29/napbb/exoc6b/syt2a/snap25b/snap23.2/vps18
GO:0033059	GO:0033059	51	0.251981	0.872963	0.662411	0.898602	0.840734	2826	tags=20%, list=15%, signal=17%	553605/378969/393296/541511/563543/100333145/322811/562764/559010/100005887	cellular pigmentation	rab3ip/rab32a/hps4/ippk/inpp5b/tyrp1a/atp6v0d1/trim32/exoc5/vps18
GO:0006974	GO:0006974	413	-0.226882	-1.19984	0.0249526	0.384972	0.360181	2824	tags=25%, list=15%, signal=22%	100037336/192314/448867/558923/560212/334682/100001845/393554/393117/492655/641427/553720/541530/560482/794477/393774/560588/566749/564644/555790/550474/553544/192316/403064/368631/100333759/558951/80965/393106/564866/322275/559398/566018/192323/564632/541423/541386/337598/393443/553363/406255/192320/562283/445284/449811/334488/335889/792266/751713/570901/393162/100000398/678635/393574/393253/562658/393599/101887128/402936/100002184/393195/406845/541336/558350/30085/565400/386844/393196/544655/557127/335495/553516/100320914/503536/751763/560477/557263/393313/393949/100005291/436934/334081/794038/768152/449542/259256/751765/406637/565592/558578/541319/394241/569100/503732/393536/553789/404608/570030/325530/560313/100332599/406300/336888/565276	DNA damage response	rfc1/dtl/prmt6/palb2/top3a/wdr48b/slx1b/trip13/yju2/tonsl/exo5/alkbh1/ikbkg/rad54b/mta1/pole3/cep290/smc5/nsmce2/si:dkey-9i23.15/babam2/nsmce4a/terfa/atm/pms1/swi5/tdg.2/hdgfl2/rad18/trip12/rad21a/cdca5/recql/mcm3/usp10/smyd2a/xpc/mcm4/xpa/fto/fancl/pole2/prkdc/rad23aa/ercc8/xrcc6/emsy/alkbh3/gtf2h5/smug1/chek1/poldip2/parpbp/cep63/neil1/zgc:152863/ddb1/mbd4/fancg/hpf1/rnaseh2a/msh2/zgc:112496/eme1/nme3/msh3/ssrp1a/rpa3/nbn/si:dkey-119f1.1/parp3/tdp2b/slf2/rbbp8/bbc3/ercc6/trrap/ube2nb/unga/ercc6l/rad17/rnf168/brip1/ube2t/chchd6a/rfc3/pmaip1/mre11a/pds5b/smek1/crip1/fancd2/rev3l/rtel1/rad23b/tdg.1/rad51d/msh5/zswim7/cul4b/ascc3/ciao2a/susd6/pms2
GO:0017121	GO:0017121	13	0.408269	1.04981	0.420881	0.836225	0.782375	2817	tags=23%, list=15%, signal=20%	497082/100148868/100149582	plasma membrane phospholipid scrambling	xkr8.3/si:ch211-71m22.3/si:ch211-71m22.1
GO:0045332	GO:0045332	27	0.280838	0.856403	0.659271	0.897583	0.839781	2817	tags=19%, list=15%, signal=16%	497082/431726/100148868/492810/100149582	phospholipid translocation	xkr8.3/tmem30b/si:ch211-71m22.3/mfsd2aa/si:ch211-71m22.1
GO:0034204	GO:0034204	28	0.272616	0.835448	0.680315	0.898602	0.840734	2817	tags=18%, list=15%, signal=15%	497082/431726/100148868/492810/100149582	lipid translocation	xkr8.3/tmem30b/si:ch211-71m22.3/mfsd2aa/si:ch211-71m22.1
GO:0097035	GO:0097035	31	0.249717	0.778836	0.778816	0.924489	0.864954	2817	tags=16%, list=15%, signal=14%	497082/431726/100148868/492810/100149582	regulation of membrane lipid distribution	xkr8.3/tmem30b/si:ch211-71m22.3/mfsd2aa/si:ch211-71m22.1
GO:0019673	GO:0019673	6	0.367536	0.775303	0.761818	0.920613	0.861327	2809	tags=33%, list=15%, signal=28%	431743/393469	GDP-mannose metabolic process	gmppaa/gmppab
GO:0018958	GO:0018958	35	-0.22606	-0.816752	0.776204	0.923516	0.864044	2809	tags=20%, list=15%, signal=17%	566323/560808/323424/404730/567631/406651/415103	phenol-containing compound metabolic process	qdpra/htr2aa/sult1st1/mao/tg/ddc/tph1b
GO:0009298	GO:0009298	5	0.382144	0.763651	0.792857	0.927932	0.868175	2809	tags=40%, list=15%, signal=34%	431743/393469	GDP-mannose biosynthetic process	gmppaa/gmppab
GO:0000447	GO:0000447	5	0.812899	1.62444	0.0105673	0.272897	0.255323	2807	tags=40%, list=15%, signal=34%	553568/415238	endonucleolytic cleavage in ITS1 to separate SSU-rRNA from 5.8S rRNA and LSU-rRNA from tricistronic rRNA transcript (SSU-rRNA, 5.8S rRNA, LSU-rRNA)	abt1/rpp40
GO:0000479	GO:0000479	11	0.411465	1.02041	0.445205	0.840061	0.785963	2807	tags=27%, list=15%, signal=23%	567715/553568/415238	endonucleolytic cleavage of tricistronic rRNA transcript (SSU-rRNA, 5.8S rRNA, LSU-rRNA)	nol9/abt1/rpp40
GO:0014821	GO:0014821	9	-0.545277	-1.36935	0.125	0.606244	0.567203	2804	tags=44%, list=15%, signal=38%	58032/562529/569550/79379	phasic smooth muscle contraction	edn1/flna/edn2/gdnfa
GO:0006940	GO:0006940	9	-0.476185	-1.19584	0.233491	0.725141	0.678444	2804	tags=33%, list=15%, signal=28%	58032/569550/337193	regulation of smooth muscle contraction	edn1/edn2/setd3
GO:0003100	GO:0003100	4	-0.543504	-1.04278	0.424176	0.836225	0.782375	2804	tags=75%, list=15%, signal=64%	100148183/58032/569550	regulation of systemic arterial blood pressure by endothelin	edn3b/edn1/edn2
GO:0014826	GO:0014826	4	-0.543504	-1.04278	0.424176	0.836225	0.782375	2804	tags=75%, list=15%, signal=64%	100148183/58032/569550	vein smooth muscle contraction	edn3b/edn1/edn2
GO:0014829	GO:0014829	4	-0.543504	-1.04278	0.424176	0.836225	0.782375	2804	tags=75%, list=15%, signal=64%	100148183/58032/569550	vascular associated smooth muscle contraction	edn3b/edn1/edn2
GO:0045933	GO:0045933	6	-0.381123	-0.852669	0.650442	0.897382	0.839593	2804	tags=50%, list=15%, signal=42%	100148183/58032/569550	positive regulation of muscle contraction	edn3b/edn1/edn2
GO:0045987	GO:0045987	6	-0.381123	-0.852669	0.650442	0.897382	0.839593	2804	tags=50%, list=15%, signal=42%	100148183/58032/569550	positive regulation of smooth muscle contraction	edn3b/edn1/edn2
GO:0051050	GO:0051050	62	-0.221069	-0.898404	0.684028	0.898602	0.840734	2804	tags=18%, list=15%, signal=15%	58032/368323/352941/554110/100318736/405887/569425/570907/561184/406769/378972	positive regulation of transport	edn1/si:ch211-204c21.1/zdhhc8b/ier3ip1/wnk1a/nf2b/cnsta/rab27a/nf2a/syt11a/akt2
GO:0060536	GO:0060536	32	-0.24577	-0.864266	0.698895	0.900209	0.842238	2804	tags=25%, list=15%, signal=21%	58032/324188/566749/324501/436587/100001532/557263/100535149	cartilage morphogenesis	edn1/cyp26b1/smc5/tmem165/ltv1/plcb3/trrap/crispld2
GO:0006939	GO:0006939	26	-0.231861	-0.771757	0.797872	0.92823	0.868454	2804	tags=23%, list=15%, signal=20%	58032/317747/562529/569550/337193/79379	smooth muscle contraction	edn1/rock2a/flna/edn2/setd3/gdnfa
GO:0031641	GO:0031641	15	0.498233	1.33299	0.147854	0.632037	0.591335	2799	tags=27%, list=15%, signal=23%	796461/566367/570544/570792	regulation of myelination	nrg1/abcd1/znf16l/myrf
GO:0016540	GO:0016540	9	0.497392	1.19049	0.276817	0.772916	0.723142	2799	tags=33%, list=15%, signal=28%	100331186/30299/570792	protein autoprocessing	oma1/ihhb/myrf
GO:0031644	GO:0031644	20	0.325317	0.933972	0.5552	0.874491	0.818176	2799	tags=15%, list=15%, signal=13%	566367/570544/570792	regulation of nervous system process	abcd1/znf16l/myrf
GO:1902305	GO:1902305	10	0.337034	0.82529	0.679795	0.898602	0.840734	2798	tags=20%, list=15%, signal=17%	692293/393412	regulation of sodium ion transmembrane transport	commd1/klhl24b
GO:0032475	GO:0032475	10	-0.405769	-1.06211	0.380383	0.821784	0.768863	2797	tags=50%, list=15%, signal=42%	103911405/323260/450033/560588/393385	otolith formation	otog/gas8/lrrc23/cep290/slc44a4
GO:0008206	GO:0008206	4	0.409107	0.763644	0.79159	0.927932	0.868175	2795	tags=25%, list=15%, signal=21%	570455	bile acid metabolic process	cyp7b1
GO:0009395	GO:0009395	23	0.33812	1.00196	0.4736	0.84737	0.792801	2790	tags=26%, list=15%, signal=22%	767657/564613/445504/561747/406482/556700	phospholipid catabolic process	abhd12/abhd16a/gdpd1/plcg2/gdpd3a/smpd1
GO:0006685	GO:0006685	5	0.290986	0.581487	0.955357	0.985026	0.921593	2790	tags=20%, list=15%, signal=17%	556700	sphingomyelin catabolic process	smpd1
GO:0039529	GO:0039529	5	-0.456118	-0.947651	0.527149	0.860898	0.805458	2788	tags=60%, list=15%, signal=51%	100148871/321619/393144	RIG-I signaling pathway	dhx58/atad5b/trim25
GO:0039535	GO:0039535	5	-0.456118	-0.947651	0.527149	0.860898	0.805458	2788	tags=60%, list=15%, signal=51%	100148871/321619/393144	regulation of RIG-I signaling pathway	dhx58/atad5b/trim25
GO:0023041	GO:0023041	4	0.604152	1.12772	0.33638	0.805771	0.753881	2787	tags=50%, list=15%, signal=42%	393435/100007926	neuronal signal transduction	maco1b/p2ry11
GO:0098742	GO:0098742	123	0.195102	0.755909	0.902471	0.962256	0.900289	2781	tags=14%, list=15%, signal=12%	553997/100149950/560512/793186/723994/503573/554015/497129/560765/100000131/259186/503521/81586/566673/100141493/100535350/100004929	cell-cell adhesion via plasma-membrane adhesion molecules	pcdh1g9/si:dkey-22o22.2/nectin4a/si:dkey-30c15.12/crb2a/pcdh1gb2/pcdh1g31/pcdh1a6/robo4/amigo3/pcdh10a/pcdh15b/cldng/frem2b/si:ch211-222f23.6/lrrc4bb/zeb1a
GO:0006400	GO:0006400	64	0.261294	0.930805	0.588652	0.88371	0.826801	2778	tags=22%, list=15%, signal=19%	563475/393617/550132/553298/557725/550447/326652/100034610/553523/100003049/368635/619261/393098/100005300	tRNA modification	trmt6/nat10/gtdc1/trmt1/tyw5/osgep/trmt9b/adat2/trit1/dus2/osgepl1/b3gntl1/ctu1/lcmt2
GO:0034472	GO:0034472	18	0.363253	1.01669	0.448	0.840061	0.785963	2775	tags=33%, list=15%, signal=28%	445066/565000/286776/415251/768124/564642	snRNA 3'-end processing	usb1/exosc3/ints7/ints12/ints9/ints5
GO:0016180	GO:0016180	27	0.323412	0.986232	0.494453	0.851662	0.796817	2775	tags=26%, list=15%, signal=22%	445066/445217/565000/286776/415251/768124/564642	snRNA processing	usb1/mettl16/exosc3/ints7/ints12/ints9/ints5
GO:0072337	GO:0072337	15	-0.232064	-0.665158	0.873995	0.951067	0.889821	2773	tags=33%, list=15%, signal=28%	449947/393833/100002010/393458/393226	modified amino acid transport	slc16a12b/slc25a20/abcc1/slc25a39/slc25a32a
GO:0003014	GO:0003014	43	0.379491	1.2738	0.131462	0.614747	0.575159	2771	tags=21%, list=15%, signal=18%	333938/30709/100000800/405810/692352/791191/393609/100148449/280653	renal system process	myh9a/tyro3/tmem63c/ehd1a/nphs1/dachd/myo1eb/nostrin/trpm7
GO:0046928	GO:0046928	17	0.439767	1.21552	0.233227	0.725141	0.678444	2771	tags=24%, list=15%, signal=20%	562393/566537/567877/280653	regulation of neurotransmitter secretion	mctp2a/slc38a2/syt2a/trpm7
GO:0051588	GO:0051588	20	0.307467	0.882726	0.624	0.890212	0.832884	2771	tags=20%, list=15%, signal=17%	562393/566537/567877/280653	regulation of neurotransmitter transport	mctp2a/slc38a2/syt2a/trpm7
GO:0016074	GO:0016074	10	-0.355531	-0.930608	0.555024	0.874491	0.818176	2770	tags=60%, list=15%, signal=51%	394064/613144/550234/406275/446116/334956	sno(s)RNA metabolic process	exosc10/dkc1/exosc2/fbl/rnf113a/larp7
GO:0030032	GO:0030032	10	0.365216	0.894299	0.589041	0.88371	0.826801	2770	tags=30%, list=15%, signal=26%	560765/432375/568426	lamellipodium assembly	robo4/twf1b/spata13
GO:0070646	GO:0070646	74	-0.252124	-1.07368	0.33452	0.805771	0.753881	2767	tags=27%, list=15%, signal=23%	406357/322073/565434/777708/641572/558011/393198/564632/449927/393227/406508/565126/406618/767655/564950/790924/555459/692275/567050/436773	protein modification by small protein removal	uchl5/ubxn1/usp8/mindy3/stambpb/usp13/cops8/usp10/usp4/usp44/usp33/senp8/usp5/josd1/senp3a/usp39/otud5a/usp22/usp28/otub1b
GO:0016579	GO:0016579	65	-0.239634	-0.986325	0.493151	0.851662	0.796817	2767	tags=26%, list=15%, signal=22%	406357/322073/565434/777708/641572/558011/564632/449927/393227/406508/406618/767655/790924/555459/692275/567050/436773	protein deubiquitination	uchl5/ubxn1/usp8/mindy3/stambpb/usp13/usp10/usp4/usp44/usp33/usp5/josd1/usp39/otud5a/usp22/usp28/otub1b
GO:0006302	GO:0006302	142	-0.24632	-1.14647	0.140097	0.625362	0.58509	2766	tags=26%, list=15%, signal=22%	558923/334682/100001845/393554/492655/560482/794477/566749/564644/550474/403064/100333759/80965/322275/559398/192323/337598/562283/334488/678635/100002184/558350/393196/544655/557127/335495/553516/503536/393313/334081/794038/406637/558578/394241/503732/404608/325530	double-strand break repair	palb2/wdr48b/slx1b/trip13/tonsl/rad54b/mta1/smc5/nsmce2/babam2/atm/swi5/hdgfl2/rad21a/cdca5/mcm3/mcm4/prkdc/xrcc6/parpbp/hpf1/eme1/rpa3/nbn/si:dkey-119f1.1/parp3/tdp2b/rbbp8/ube2nb/rnf168/brip1/mre11a/smek1/fancd2/rtel1/rad51d/zswim7
GO:0001655	GO:0001655	15	-0.386934	-1.10906	0.310992	0.797374	0.746026	2761	tags=33%, list=15%, signal=28%	80959/560234/245946/566046/550389	urogenital system development	pard6gb/nphp4/invs/wtip/osr2
GO:0035844	GO:0035844	12	-0.393061	-1.08499	0.338384	0.805771	0.753881	2761	tags=33%, list=15%, signal=28%	80959/560234/245946/566046	cloaca development	pard6gb/nphp4/invs/wtip
GO:0099175	GO:0099175	12	0.507961	1.28458	0.189769	0.681048	0.63719	2760	tags=42%, list=15%, signal=35%	259191/553729/322121/407729/100535350	regulation of postsynapse organization	fmr1/dbnlb/abhd17aa/caprin2/lrrc4bb
GO:1904889	GO:1904889	5	0.56889	1.13683	0.307143	0.793189	0.742109	2760	tags=40%, list=15%, signal=34%	796591/100535350	regulation of excitatory synapse assembly	si:zfos-741a10.3/lrrc4bb
GO:1904861	GO:1904861	6	0.507241	1.07001	0.403636	0.827828	0.774518	2760	tags=33%, list=15%, signal=28%	796591/100535350	excitatory synapse assembly	si:zfos-741a10.3/lrrc4bb
GO:0099173	GO:0099173	28	0.342132	1.04848	0.4	0.827828	0.774518	2760	tags=21%, list=15%, signal=18%	259191/555470/553729/322121/407729/100535350	postsynapse organization	fmr1/gphna/dbnlb/abhd17aa/caprin2/lrrc4bb
GO:0051965	GO:0051965	13	0.329589	0.847492	0.660685	0.897723	0.839912	2760	tags=23%, list=15%, signal=20%	796591/100000131/100535350	positive regulation of synapse assembly	si:zfos-741a10.3/amigo3/lrrc4bb
GO:0050803	GO:0050803	42	0.236121	0.786638	0.8	0.92823	0.868454	2760	tags=19%, list=15%, signal=16%	259191/553729/796591/100000131/322121/494492/407729/100535350	regulation of synapse structure or activity	fmr1/dbnlb/si:zfos-741a10.3/amigo3/abhd17aa/slc17a6a/caprin2/lrrc4bb
GO:1901890	GO:1901890	16	0.236085	0.643223	0.892405	0.957992	0.8963	2760	tags=19%, list=15%, signal=16%	796591/100000131/100535350	positive regulation of cell junction assembly	si:zfos-741a10.3/amigo3/lrrc4bb
GO:0099560	GO:0099560	6	0.246804	0.520624	0.972727	0.991735	0.92787	2760	tags=17%, list=15%, signal=14%	100535350	synaptic membrane adhesion	lrrc4bb
GO:0006361	GO:0006361	5	-0.660416	-1.37211	0.124434	0.606244	0.567203	2759	tags=80%, list=15%, signal=68%	557070/558718/449647/553733	transcription initiation at RNA polymerase I promoter	cavin1a/rrn3/taf1b/polr1e
GO:0018026	GO:0018026	4	0.539695	1.0074	0.489945	0.851662	0.796817	2759	tags=50%, list=15%, signal=43%	322348/568616	peptidyl-lysine monomethylation	setd6/smyd2b
GO:0018022	GO:0018022	7	0.444573	0.976812	0.512727	0.858654	0.803359	2759	tags=29%, list=15%, signal=24%	322348/568616	peptidyl-lysine methylation	setd6/smyd2b
GO:0090299	GO:0090299	4	-0.634805	-1.21795	0.235165	0.728168	0.681276	2756	tags=75%, list=15%, signal=64%	568877/436935/335495	regulation of neural crest formation	hdac4/rgs2/parp3
GO:0010717	GO:0010717	13	-0.380933	-1.07369	0.383033	0.823726	0.77068	2756	tags=38%, list=15%, signal=33%	436935/368323/791144/335495/30311	regulation of epithelial to mesenchymal transition	rgs2/si:ch211-204c21.1/loxl2b/parp3/ek1
GO:1905515	GO:1905515	24	0.164643	0.493737	0.97293	0.991735	0.92787	2756	tags=12%, list=15%, signal=11%	58083/793658/414929	non-motile cilium assembly	appa/arl13a/ift57
GO:0055003	GO:0055003	12	0.461712	1.16762	0.29538	0.784965	0.734415	2755	tags=25%, list=15%, signal=21%	386966/393152/561635	cardiac myofibril assembly	erbb2/washc5/mylk3
GO:0055015	GO:0055015	7	0.385068	0.846069	0.690909	0.899612	0.841679	2755	tags=29%, list=15%, signal=24%	30632/561635	ventricular cardiac muscle cell development	bmp2b/mylk3
GO:0055012	GO:0055012	8	0.350193	0.800106	0.737676	0.913984	0.855126	2755	tags=25%, list=15%, signal=21%	30632/561635	ventricular cardiac muscle cell differentiation	bmp2b/mylk3
GO:0050853	GO:0050853	12	-0.268152	-0.740194	0.80303	0.929141	0.869307	2752	tags=33%, list=15%, signal=28%	368818/571588/798792/568653	B cell receptor signaling pathway	klhl6/tec/cd79a/btk
GO:0050851	GO:0050851	25	-0.218392	-0.718708	0.843407	0.943185	0.882446	2752	tags=24%, list=15%, signal=20%	368818/571588/798792/568653/791164/393313	antigen receptor-mediated signaling pathway	klhl6/tec/cd79a/btk/cd226/ube2nb
GO:0039020	GO:0039020	18	-0.3006	-0.917627	0.591512	0.884092	0.827158	2750	tags=39%, list=15%, signal=33%	559327/30253/570194/497407/777716/436658/555737	pronephric nephron tubule development	bnc2/tbx2b/kdm4c/mecom/ocrl/ift74/prkcz
GO:0050879	GO:0050879	28	0.415117	1.27215	0.16378	0.652664	0.610634	2748	tags=29%, list=15%, signal=24%	394068/558097/415175/415191/494070/558800/563091/558627	multicellular organismal movement	tnni2a.2/fbxo7/tnnc1b/tnni4b.2/tnni1b/synm/tnni4b.1/tnnt1
GO:0050881	GO:0050881	28	0.415117	1.27215	0.16378	0.652664	0.610634	2748	tags=29%, list=15%, signal=24%	394068/558097/415175/415191/494070/558800/563091/558627	musculoskeletal movement	tnni2a.2/fbxo7/tnnc1b/tnni4b.2/tnni1b/synm/tnni4b.1/tnnt1
GO:0003009	GO:0003009	24	0.420949	1.26236	0.186306	0.675392	0.631898	2748	tags=29%, list=15%, signal=25%	394068/415175/415191/494070/558800/563091/558627	skeletal muscle contraction	tnni2a.2/tnnc1b/tnni4b.2/tnni1b/synm/tnni4b.1/tnnt1
GO:0050905	GO:0050905	53	0.332101	1.15502	0.255043	0.749863	0.701574	2748	tags=23%, list=15%, signal=19%	553460/553304/394068/558097/415175/403310/415191/541552/494070/558800/563091/558627	neuromuscular process	snap29/slc18a2/tnni2a.2/fbxo7/tnnc1b/cacna1da/tnni4b.2/eya4/tnni1b/synm/tnni4b.1/tnnt1
GO:0003010	GO:0003010	5	0.56954	1.13813	0.305357	0.790615	0.739701	2748	tags=40%, list=15%, signal=34%	558800/558627	voluntary skeletal muscle contraction	synm/tnnt1
GO:0014721	GO:0014721	5	0.56954	1.13813	0.305357	0.790615	0.739701	2748	tags=40%, list=15%, signal=34%	558800/558627	twitch skeletal muscle contraction	synm/tnnt1
GO:0006941	GO:0006941	57	0.305321	1.07503	0.360913	0.811679	0.759409	2748	tags=21%, list=15%, signal=18%	562640/394068/432387/570464/406431/415175/503591/415191/494070/558800/563091/558627	striated muscle contraction	si:dkey-28b4.8/tnni2a.2/pkd2/wu:fu71h07/prrx1a/tnnc1b/fbxl22/tnni4b.2/tnni1b/synm/tnni4b.1/tnnt1
GO:0070252	GO:0070252	20	0.401938	1.15395	0.2944	0.784965	0.734415	2747	tags=25%, list=15%, signal=21%	570464/407656/406431/503591/553231	actin-mediated cell contraction	wu:fu71h07/shtn1/prrx1a/fbxl22/ccdc88c
GO:0090156	GO:0090156	5	-0.438051	-0.910115	0.58371	0.883165	0.826291	2740	tags=60%, list=15%, signal=51%	394114/677753/368632	intracellular sphingolipid homeostasis	kdsr/ormdl2/ormdl1
GO:0021533	GO:0021533	12	0.574395	1.45258	0.0759076	0.508406	0.475666	2737	tags=42%, list=15%, signal=36%	796461/100334116/562805/567870/795933	cell differentiation in hindbrain	nrg1/hgfb/klf8/cfdp1/atg4da
GO:0021697	GO:0021697	12	0.574395	1.45258	0.0759076	0.508406	0.475666	2737	tags=42%, list=15%, signal=36%	796461/100334116/562805/567870/795933	cerebellar cortex formation	nrg1/hgfb/klf8/cfdp1/atg4da
GO:0021695	GO:0021695	19	0.473937	1.34517	0.115873	0.595261	0.556928	2737	tags=37%, list=15%, signal=31%	796461/100334116/565000/562805/555970/567870/795933	cerebellar cortex development	nrg1/hgfb/exosc3/klf8/snx14/cfdp1/atg4da
GO:0021696	GO:0021696	17	0.458664	1.26775	0.193291	0.68186	0.63795	2737	tags=35%, list=15%, signal=30%	796461/100334116/565000/562805/567870/795933	cerebellar cortex morphogenesis	nrg1/hgfb/exosc3/klf8/cfdp1/atg4da
GO:0021587	GO:0021587	24	0.411179	1.23306	0.207006	0.698287	0.653319	2737	tags=29%, list=15%, signal=25%	796461/100334116/564951/565000/562805/567870/795933	cerebellum morphogenesis	nrg1/hgfb/roraa/exosc3/klf8/cfdp1/atg4da
GO:0021549	GO:0021549	45	0.326799	1.10901	0.318649	0.800768	0.749201	2737	tags=24%, list=15%, signal=21%	796461/553800/394249/100331587/100334116/564951/565000/562805/555970/567870/795933	cerebellum development	nrg1/cep55l/bmi1b/clpb/hgfb/roraa/exosc3/klf8/snx14/cfdp1/atg4da
GO:0021694	GO:0021694	6	0.528574	1.11501	0.345455	0.806671	0.754724	2737	tags=33%, list=15%, signal=28%	562805/795933	cerebellar Purkinje cell layer formation	klf8/atg4da
GO:0021702	GO:0021702	6	0.528574	1.11501	0.345455	0.806671	0.754724	2737	tags=33%, list=15%, signal=28%	562805/795933	cerebellar Purkinje cell differentiation	klf8/atg4da
GO:0021680	GO:0021680	12	0.377839	0.955514	0.523102	0.860898	0.805458	2737	tags=33%, list=15%, signal=28%	565000/562805/555970/795933	cerebellar Purkinje cell layer development	exosc3/klf8/snx14/atg4da
GO:0000423	GO:0000423	32	0.296199	0.927919	0.6	0.885865	0.828817	2737	tags=22%, list=15%, signal=19%	100332642/100329702/393234/326974/559106/641330/795933	mitophagy	ambra1a/ulk2/nipsnap3a/gabarapa/ambra1b/atg10/atg4da
GO:0000422	GO:0000422	45	0.261161	0.886269	0.643172	0.895479	0.837813	2737	tags=20%, list=15%, signal=17%	100332642/100329702/393210/393234/558097/326974/559106/641330/795933	autophagy of mitochondrion	ambra1a/ulk2/wdr45b/nipsnap3a/fbxo7/gabarapa/ambra1b/atg10/atg4da
GO:0016237	GO:0016237	15	-0.296772	-0.850628	0.66756	0.898602	0.840734	2737	tags=33%, list=15%, signal=28%	554140/570965/100332174/393405/791223	microautophagy	atg4a/atg12/rb1cc1/atg13/atg9b
GO:0034727	GO:0034727	15	-0.296772	-0.850628	0.66756	0.898602	0.840734	2737	tags=33%, list=15%, signal=28%	554140/570965/100332174/393405/791223	piecemeal microautophagy of the nucleus	atg4a/atg12/rb1cc1/atg13/atg9b
GO:0021575	GO:0021575	38	0.252044	0.82069	0.739065	0.914702	0.855798	2737	tags=18%, list=15%, signal=16%	796461/100334116/564951/565000/562805/567870/795933	hindbrain morphogenesis	nrg1/hgfb/roraa/exosc3/klf8/cfdp1/atg4da
GO:0021692	GO:0021692	11	0.306024	0.758926	0.77226	0.921235	0.86191	2737	tags=27%, list=15%, signal=23%	565000/562805/795933	cerebellar Purkinje cell layer morphogenesis	exosc3/klf8/atg4da
GO:0003151	GO:0003151	4	0.644662	1.20333	0.259598	0.757475	0.708696	2735	tags=50%, list=15%, signal=43%	30381/559010	outflow tract morphogenesis	cyp26a1/exoc5
GO:0032401	GO:0032401	26	0.244068	0.737403	0.827476	0.937295	0.876935	2735	tags=19%, list=15%, signal=16%	553605/541511/563543/562764/559010	establishment of melanosome localization	rab3ip/ippk/inpp5b/trim32/exoc5
GO:0032402	GO:0032402	26	0.244068	0.737403	0.827476	0.937295	0.876935	2735	tags=19%, list=15%, signal=16%	553605/541511/563543/562764/559010	melanosome transport	rab3ip/ippk/inpp5b/trim32/exoc5
GO:0051904	GO:0051904	26	0.244068	0.737403	0.827476	0.937295	0.876935	2735	tags=19%, list=15%, signal=16%	553605/541511/563543/562764/559010	pigment granule transport	rab3ip/ippk/inpp5b/trim32/exoc5
GO:0051905	GO:0051905	29	0.217623	0.669474	0.909233	0.964974	0.902832	2735	tags=17%, list=15%, signal=15%	553605/541511/563543/562764/559010	establishment of pigment granule localization	rab3ip/ippk/inpp5b/trim32/exoc5
GO:0048638	GO:0048638	80	0.360588	1.337	0.082768	0.524896	0.491094	2730	tags=22%, list=15%, signal=19%	30634/114447/140817/572849/554509/100329702/567422/553164/407656/393666/352944/353314/553729/493783/794176/450065/563989/394174	regulation of developmental growth	l1cama/cxcr4b/cebpd/kmt5b/orc1/ulk2/plxna3/lats1/shtn1/arl3l1/cxcl12a/dusp6/dbnlb/extl3/igfbp2a/cdkn2aip/trpc6a/pik3cd
GO:0048588	GO:0048588	98	0.318945	1.20799	0.166223	0.657284	0.614957	2730	tags=20%, list=15%, signal=17%	30634/114447/100329702/554268/393549/393097/567422/407656/393666/352944/394058/553729/493783/559490/562199/30157/100000009/335453/406646/394174	developmental cell growth	l1cama/cxcr4b/ulk2/col4a6/asah1b/dcaf13/plxna3/shtn1/arl3l1/cxcl12a/fus/dbnlb/extl3/tppp2/myo9ab/isl2a/sema5bb/grnb/tmem59l/pik3cd
GO:0040008	GO:0040008	103	0.315899	1.20044	0.172643	0.659533	0.617061	2730	tags=20%, list=15%, signal=17%	30634/114447/140817/572849/554509/100329702/567422/553164/407656/393666/352944/550537/558885/353314/553729/493783/794176/568748/450065/563989/394174	regulation of growth	l1cama/cxcr4b/cebpd/kmt5b/orc1/ulk2/plxna3/lats1/shtn1/arl3l1/cxcl12a/stk11/bap1/dusp6/dbnlb/extl3/igfbp2a/kazald2/cdkn2aip/trpc6a/pik3cd
GO:0051480	GO:0051480	21	0.57244	1.65762	0.0143808	0.30794	0.28811	2729	tags=38%, list=15%, signal=32%	323695/64609/415240/564172/393684/563989/102725536/568512	regulation of cytosolic calcium ion concentration	cav1/atp1a2a/cav2/tmem64/calb2b/trpc6a/trpc4b/slc8a4a
GO:0015701	GO:0015701	6	-0.53285	-1.19212	0.276549	0.772916	0.723142	2729	tags=100%, list=15%, signal=85%	100333073/559080/570716/557494/84703	bicarbonate transport	slc4a3/cftr/slc4a2b/slc4a8/slc4a1a
GO:0048318	GO:0048318	9	-0.356165	-0.894437	0.610849	0.889121	0.831864	2728	tags=78%, list=15%, signal=66%	30598/30260/30126/30559/57930/30253/30291	axial mesoderm development	vsx1/noto/foxa2/foxa3/foxh1/tbx2b/cdh2
GO:0040020	GO:0040020	8	-0.551453	-1.34512	0.142857	0.626172	0.585848	2727	tags=38%, list=15%, signal=32%	393554/445392/327471	regulation of meiotic nuclear division	trip13/fbxo5/wee2
GO:0007131	GO:0007131	27	-0.382616	-1.28583	0.177898	0.663145	0.62044	2727	tags=48%, list=15%, signal=41%	569270/406563/100332714/406487/406839/393554/560482/569877/415214/558350/794038/394241/404608	reciprocal meiotic recombination	cenps/zgc:85936/cenpx/rad51/mus81/trip13/rad54b/top2b/psmc3ip/eme1/brip1/fancd2/rad51d
GO:0140527	GO:0140527	27	-0.382616	-1.28583	0.177898	0.663145	0.62044	2727	tags=48%, list=15%, signal=41%	569270/406563/100332714/406487/406839/393554/560482/569877/415214/558350/794038/394241/404608	reciprocal homologous recombination	cenps/zgc:85936/cenpx/rad51/mus81/trip13/rad54b/top2b/psmc3ip/eme1/brip1/fancd2/rad51d
GO:0007127	GO:0007127	42	-0.315839	-1.1885	0.217125	0.704533	0.659163	2727	tags=21%, list=15%, signal=18%	393554/560482/569877/415214/558350/794038/394241/404608/327471	meiosis I	trip13/rad54b/top2b/psmc3ip/eme1/brip1/fancd2/rad51d/wee2
GO:0035825	GO:0035825	28	-0.328042	-1.10486	0.346049	0.806671	0.754724	2727	tags=29%, list=15%, signal=24%	393554/560482/569877/415214/558350/794038/394241/404608	homologous recombination	trip13/rad54b/top2b/psmc3ip/eme1/brip1/fancd2/rad51d
GO:0140013	GO:0140013	53	-0.241794	-0.970845	0.522727	0.860898	0.805458	2727	tags=21%, list=15%, signal=18%	393554/795517/560482/569877/415214/445392/558350/794038/394241/404608/327471	meiotic nuclear division	trip13/mos/rad54b/top2b/psmc3ip/fbxo5/eme1/brip1/fancd2/rad51d/wee2
GO:0045835	GO:0045835	6	-0.422608	-0.94548	0.539823	0.865835	0.810077	2727	tags=33%, list=15%, signal=28%	393554/445392	negative regulation of meiotic nuclear division	trip13/fbxo5
GO:0007129	GO:0007129	15	-0.248334	-0.711795	0.836461	0.939174	0.878694	2727	tags=20%, list=15%, signal=17%	393554/415214/394241	homologous chromosome pairing at meiosis	trip13/psmc3ip/fancd2
GO:0051248	GO:0051248	138	0.192976	0.762378	0.910692	0.965648	0.903463	2727	tags=14%, list=15%, signal=12%	100151400/393713/550258/394071/567622/30449/559564/58083/406248/100334698/566261/569051/565328/406570/407729/436822/777615/100535764/449918	negative regulation of protein metabolic process	cpamd8/fhit/mad2l2/srp9/ago3a/serpinh1b/eif2ak3/appa/itm2bb/reck/c4/serpinb14/itih6/wfikkn1/caprin2/itm2ca/zfyve28/ago4/cnot10
GO:0006534	GO:0006534	6	-0.730126	-1.63348	0.0216799	0.369437	0.345646	2724	tags=67%, list=15%, signal=57%	322055/326857/550524/266987	cysteine metabolic process	cth/gclc/cbsa/cbsb
GO:0019343	GO:0019343	4	-0.770965	-1.47919	0.0393215	0.431759	0.403954	2724	tags=75%, list=15%, signal=64%	322055/550524/266987	cysteine biosynthetic process via cystathionine	cth/cbsa/cbsb
GO:0019344	GO:0019344	4	-0.770965	-1.47919	0.0393215	0.431759	0.403954	2724	tags=75%, list=15%, signal=64%	322055/550524/266987	cysteine biosynthetic process	cth/cbsa/cbsb
GO:0050667	GO:0050667	6	-0.673744	-1.50734	0.0575221	0.462647	0.432853	2724	tags=67%, list=15%, signal=57%	336541/322055/560667/266987	homocysteine metabolic process	blmh/cth/mtrr/cbsb
GO:0060048	GO:0060048	48	0.313351	1.07512	0.353026	0.811679	0.759409	2721	tags=21%, list=15%, signal=18%	562640/394068/432387/570464/406431/415175/503591/415191/494070/563091	cardiac muscle contraction	si:dkey-28b4.8/tnni2a.2/pkd2/wu:fu71h07/prrx1a/tnnc1b/fbxl22/tnni4b.2/tnni1b/tnni4b.1
GO:0097264	GO:0097264	8	0.445401	1.01764	0.459507	0.842341	0.788096	2719	tags=25%, list=15%, signal=21%	393549/30299	self proteolysis	asah1b/ihhb
GO:0002443	GO:0002443	40	0.399368	1.32397	0.103245	0.565923	0.529479	2718	tags=25%, list=15%, signal=21%	564589/572849/445190/792472/445088/449557/494451/793127/559296/563828	leukocyte mediated immunity	batf/kmt5b/jagn1b/cfbl/c1qb/saa/il15l/c8b/gbp4/si:ch1073-280e3.1
GO:0002252	GO:0002252	89	0.330659	1.23521	0.134694	0.622524	0.582435	2718	tags=21%, list=15%, signal=18%	564589/572849/30117/445190/792472/406397/445088/100126803/100002946/449557/406471/566261/494451/793127/561954/100000126/559296/436942/563828	immune effector process	batf/kmt5b/spi1b/jagn1b/cfbl/mmp9/c1qb/ifnphi3/cxcl8a/saa/tnfrsf1a/c4/il15l/c8b/sash3/si:ch1073-376c22.1/gbp4/cybc1/si:ch1073-280e3.1
GO:0002455	GO:0002455	13	0.481124	1.23714	0.218597	0.705432	0.660004	2718	tags=31%, list=15%, signal=26%	792472/445088/793127/563828	humoral immune response mediated by circulating immunoglobulin	cfbl/c1qb/c8b/si:ch1073-280e3.1
GO:0006958	GO:0006958	13	0.481124	1.23714	0.218597	0.705432	0.660004	2718	tags=31%, list=15%, signal=26%	792472/445088/793127/563828	complement activation, classical pathway	cfbl/c1qb/c8b/si:ch1073-280e3.1
GO:0002449	GO:0002449	33	0.368855	1.16314	0.263651	0.76352	0.714351	2718	tags=21%, list=15%, signal=18%	564589/572849/792472/445088/494451/793127/563828	lymphocyte mediated immunity	batf/kmt5b/cfbl/c1qb/il15l/c8b/si:ch1073-280e3.1
GO:0006959	GO:0006959	42	0.322775	1.07533	0.361481	0.811679	0.759409	2718	tags=21%, list=15%, signal=18%	792472/445088/100126803/100002946/568117/566261/793127/100000126/563828	humoral immune response	cfbl/c1qb/ifnphi3/cxcl8a/spns2/c4/c8b/si:ch1073-376c22.1/si:ch1073-280e3.1
GO:0006956	GO:0006956	25	0.348956	1.05593	0.390282	0.825524	0.772362	2718	tags=24%, list=15%, signal=20%	792472/445088/566261/793127/100000126/563828	complement activation	cfbl/c1qb/c4/c8b/si:ch1073-376c22.1/si:ch1073-280e3.1
GO:0050778	GO:0050778	127	0.251726	0.981093	0.497423	0.851662	0.796817	2718	tags=19%, list=15%, signal=16%	572849/792472/445088/30400/100004440/327321/57923/566261/403134/414333/403139/791148/619391/569129/494451/568721/100332332/793127/100004384/561954/100000126/403147/445223/563828	positive regulation of immune response	kmt5b/cfbl/c1qb/b2m/si:ch211-67e16.3/mapkapk2a/pycard/c4/tlr19.1/lck/tlr5b/gpatch3/il10rb/zdhhc12b/il15l/si:dkey-237j10.2/zdhhc12a/c8b/cd28l/sash3/si:ch1073-376c22.1/ticam1/nek7/si:ch1073-280e3.1
GO:0032922	GO:0032922	25	0.494428	1.49613	0.0438871	0.436468	0.408361	2715	tags=32%, list=15%, signal=27%	402815/352927/83775/140633/83776/406204/436936/334597	circadian regulation of gene expression	nr1d2a/clockb/cry4/per2/cry5/per1b/kdm8/ppp1cbl
GO:0002090	GO:0002090	6	0.534597	1.12771	0.338182	0.805771	0.753881	2714	tags=33%, list=15%, signal=28%	352910/560887	regulation of receptor internalization	mib1/mib2
GO:0032926	GO:0032926	9	0.404243	0.96754	0.49481	0.851662	0.796817	2709	tags=22%, list=15%, signal=19%	337795/100004116	negative regulation of activin receptor signaling pathway	dact2/fsta
GO:0042472	GO:0042472	94	0.24452	0.92516	0.601852	0.886325	0.829248	2709	tags=14%, list=15%, signal=12%	140423/393437/100334777/30511/393235/569903/30632/563259/338246/541552/30526/445491/100004116	inner ear morphogenesis	jag1b/ncs1a/whrna/msx1b/ttc9c/shrprbck1r/bmp2b/dcdc2b/bmper/eya4/msx3/crbn/fsta
GO:0035278	GO:0035278	4	0.55156	1.02955	0.458867	0.842341	0.788096	2708	tags=50%, list=15%, signal=43%	567622/100535764	miRNA-mediated gene silencing by inhibition of translation	ago3a/ago4
GO:1990778	GO:1990778	65	-0.287845	-1.18476	0.157534	0.647781	0.606065	2707	tags=26%, list=15%, signal=22%	393483/606559/492487/791150/571897/337401/554200/58085/777709/394011/568060/114452/569425/561659/550436/286784/415210	protein localization to cell periphery	tmem150ab/rnf121/rab11a/gripap1/rab8a/ehd2b/nsfb/prph2a/zdhhc3b/vti1b/pkp2/blzf1/cnsta/zfyve27/camk2a/arl13b/efcab7
GO:0072659	GO:0072659	59	-0.229411	-0.938032	0.61204	0.890212	0.832884	2707	tags=24%, list=15%, signal=20%	393483/606559/492487/791150/337401/554200/58085/777709/394011/568060/114452/569425/561659/550436	protein localization to plasma membrane	tmem150ab/rnf121/rab11a/gripap1/ehd2b/nsfb/prph2a/zdhhc3b/vti1b/pkp2/blzf1/cnsta/zfyve27/camk2a
GO:0071108	GO:0071108	9	-0.452511	-1.13639	0.287736	0.780829	0.730546	2705	tags=44%, list=15%, signal=38%	322073/777708/406508/555459	protein K48-linked deubiquitination	ubxn1/mindy3/usp33/otud5a
GO:0031397	GO:0031397	10	-0.400076	-1.04721	0.401914	0.827828	0.774518	2705	tags=40%, list=15%, signal=34%	322073/393227/445392/569580	negative regulation of protein ubiquitination	ubxn1/usp44/fbxo5/bag5
GO:1901874	GO:1901874	10	-0.400076	-1.04721	0.401914	0.827828	0.774518	2705	tags=40%, list=15%, signal=34%	322073/393227/445392/569580	negative regulation of post-translational protein modification	ubxn1/usp44/fbxo5/bag5
GO:1903321	GO:1903321	10	-0.400076	-1.04721	0.401914	0.827828	0.774518	2705	tags=40%, list=15%, signal=34%	322073/393227/445392/569580	negative regulation of protein modification by small protein conjugation or removal	ubxn1/usp44/fbxo5/bag5
GO:0048702	GO:0048702	23	-0.390641	-1.27139	0.180371	0.668883	0.625808	2704	tags=30%, list=15%, signal=26%	386856/406774/497407/317732/403050/393570/432371	embryonic neurocranium morphogenesis	pdgfra/sec23a/mecom/scfd1/pard3ab/irf6/prdm5
GO:0003315	GO:0003315	8	-0.41713	-1.01747	0.426267	0.836225	0.782375	2704	tags=50%, list=15%, signal=43%	386856/569403/30682/100005469	heart rudiment formation	pdgfra/grk3/vegfaa/fn1a
GO:0003314	GO:0003314	9	-0.391957	-0.984321	0.476415	0.8479	0.793298	2704	tags=44%, list=15%, signal=38%	386856/569403/30682/100005469	heart rudiment morphogenesis	pdgfra/grk3/vegfaa/fn1a
GO:0061025	GO:0061025	76	0.288278	1.05874	0.377717	0.821784	0.768863	2702	tags=17%, list=15%, signal=15%	327007/553460/100001316/393265/565026/567877/30711/562669/393124/572430/641321/556296/494576	membrane fusion	vamp8/snap29/gosr1/yipf5/tgfbrap1/syt2a/snap25b/stx7l/uso1/hace1/snap23.2/dcst2/si:dkey-13a21.4
GO:0006906	GO:0006906	69	0.276182	0.993162	0.476793	0.848135	0.793517	2702	tags=16%, list=15%, signal=14%	327007/553460/100001316/393265/565026/567877/30711/562669/393124/641321/494576	vesicle fusion	vamp8/snap29/gosr1/yipf5/tgfbrap1/syt2a/snap25b/stx7l/uso1/snap23.2/si:dkey-13a21.4
GO:0090174	GO:0090174	71	0.268296	0.967423	0.511955	0.858654	0.803359	2702	tags=15%, list=15%, signal=13%	327007/553460/100001316/393265/565026/567877/30711/562669/393124/641321/494576	organelle membrane fusion	vamp8/snap29/gosr1/yipf5/tgfbrap1/syt2a/snap25b/stx7l/uso1/snap23.2/si:dkey-13a21.4
GO:0090385	GO:0090385	5	0.246898	0.493385	0.983929	0.995642	0.931525	2702	tags=20%, list=15%, signal=17%	494576	phagosome-lysosome fusion	si:dkey-13a21.4
GO:0046503	GO:0046503	21	0.477775	1.3835	0.0969305	0.548593	0.513265	2699	tags=33%, list=15%, signal=28%	393888/569398/767657/564613/393997/445504/406482	glycerolipid catabolic process	abhd2a/dagla/abhd12/abhd16a/lipca/gdpd1/gdpd3a
GO:0046475	GO:0046475	10	0.429908	1.05271	0.416096	0.835862	0.782035	2699	tags=40%, list=15%, signal=34%	767657/564613/445504/406482	glycerophospholipid catabolic process	abhd12/abhd16a/gdpd1/gdpd3a
GO:0032418	GO:0032418	8	0.387163	0.884574	0.644366	0.895479	0.837813	2698	tags=38%, list=15%, signal=32%	449650/564823/567959	lysosome localization	borcs5/plekhm2/snapin
GO:1990849	GO:1990849	8	0.387163	0.884574	0.644366	0.895479	0.837813	2698	tags=38%, list=15%, signal=32%	449650/564823/567959	vacuolar localization	borcs5/plekhm2/snapin
GO:0019370	GO:0019370	5	0.723075	1.44494	0.0535714	0.450843	0.42181	2691	tags=60%, list=15%, signal=51%	406575/337376/723997	leukotriene biosynthetic process	lta4h/alox5ap/mgst2
GO:0006691	GO:0006691	7	0.649909	1.42797	0.0781818	0.512684	0.479669	2691	tags=43%, list=15%, signal=37%	406575/337376/723997	leukotriene metabolic process	lta4h/alox5ap/mgst2
GO:0046456	GO:0046456	13	0.404452	1.03999	0.4323	0.836225	0.782375	2691	tags=23%, list=15%, signal=20%	406575/337376/723997	icosanoid biosynthetic process	lta4h/alox5ap/mgst2
GO:0001959	GO:0001959	13	0.349851	0.899595	0.600326	0.885865	0.828817	2690	tags=31%, list=15%, signal=26%	323695/100004398/568830/562764	regulation of cytokine-mediated signaling pathway	cav1/mettl3/spata2/trim32
GO:0060759	GO:0060759	13	0.349851	0.899595	0.600326	0.885865	0.828817	2690	tags=31%, list=15%, signal=26%	323695/100004398/568830/562764	regulation of response to cytokine stimulus	cav1/mettl3/spata2/trim32
GO:0034975	GO:0034975	4	0.485029	0.905362	0.588665	0.88371	0.826801	2689	tags=50%, list=15%, signal=43%	767700/322544	protein folding in endoplasmic reticulum	ero1b/dnajc3a
GO:0048675	GO:0048675	76	0.355677	1.30627	0.0910326	0.53981	0.505048	2688	tags=22%, list=15%, signal=19%	30634/114447/100329702/554268/567422/407656/393666/352944/394058/553729/493783/559490/562199/30157/100000009/335453/406646	axon extension	l1cama/cxcr4b/ulk2/col4a6/plxna3/shtn1/arl3l1/cxcl12a/fus/dbnlb/extl3/tppp2/myo9ab/isl2a/sema5bb/grnb/tmem59l
GO:1990138	GO:1990138	85	0.321124	1.19757	0.189189	0.679454	0.635699	2688	tags=20%, list=15%, signal=17%	30634/114447/100329702/554268/567422/407656/393666/352944/394058/553729/493783/559490/562199/30157/100000009/335453/406646	neuron projection extension	l1cama/cxcr4b/ulk2/col4a6/plxna3/shtn1/arl3l1/cxcl12a/fus/dbnlb/extl3/tppp2/myo9ab/isl2a/sema5bb/grnb/tmem59l
GO:0051494	GO:0051494	51	-0.240405	-0.948028	0.585859	0.883165	0.826291	2688	tags=22%, list=15%, signal=18%	555361/393207/553383/335083/266981/571549/325677/492794/101884737/321099/563942	negative regulation of cytoskeleton organization	vill/vil1/sptan1/capzb/ccnf/kank2/twf1a/arhgap28/kank4/gsna/kat2b
GO:0007265	GO:0007265	39	-0.277651	-1.02992	0.428571	0.836225	0.782375	2687	tags=31%, list=15%, signal=26%	567599/565434/100073343/798229/327572/641572/641478/445289/556286/100149497/30380/406361	Ras protein signal transduction	rasa4/usp8/rapgef5b/spry1/rasgef1ba/stambpb/mmd/kras/sos1/rapgefl1/nras/dok1b
GO:1902807	GO:1902807	9	0.399957	0.957282	0.50692	0.856787	0.801612	2684	tags=22%, list=15%, signal=19%	323904/567941	negative regulation of cell cycle G1/S phase transition	waca/e2f7
GO:2000134	GO:2000134	9	0.399957	0.957282	0.50692	0.856787	0.801612	2684	tags=22%, list=15%, signal=19%	323904/567941	negative regulation of G1/S transition of mitotic cell cycle	waca/e2f7
GO:0044786	GO:0044786	18	0.312422	0.874421	0.6544	0.897583	0.839781	2684	tags=22%, list=15%, signal=19%	564982/406695/100147915/567941	cell cycle DNA replication	mcm6l/cdc45/mcm3l/e2f7
GO:2000243	GO:2000243	22	0.364168	1.07237	0.385233	0.825168	0.772029	2683	tags=18%, list=15%, signal=16%	30518/393876/556296/555835	positive regulation of reproductive process	vtg3/prdm9/dcst2/zp3d.2
GO:0009566	GO:0009566	42	0.255741	0.852002	0.700741	0.900209	0.842238	2683	tags=14%, list=15%, signal=12%	30518/393876/550457/563989/556296/555835	fertilization	vtg3/prdm9/rab3ab/trpc6a/dcst2/zp3d.2
GO:0006081	GO:0006081	42	0.43962	1.4646	0.04	0.431759	0.403954	2682	tags=26%, list=15%, signal=22%	399481/100148360/336977/334897/100002865/402841/323653/100004076/445326/557518/30381	aldehyde metabolic process	aldh9a1b/gatd1/hagh/rpe/rpe65b/adh8b/aldh3a2a/rpe65c/akr1a1a/tkta/cyp26a1
GO:0042574	GO:0042574	11	0.476195	1.18094	0.284247	0.779056	0.728887	2682	tags=27%, list=15%, signal=23%	100002865/100004076/30381	retinal metabolic process	rpe65b/rpe65c/cyp26a1
GO:0006775	GO:0006775	17	0.367153	1.01481	0.460064	0.842341	0.788096	2682	tags=24%, list=15%, signal=20%	553717/793309/325906/30381	fat-soluble vitamin metabolic process	vkorc1l1/cyp27b1/ttpa/cyp26a1
GO:0039017	GO:0039017	8	0.396581	0.906092	0.609155	0.887687	0.830522	2682	tags=25%, list=15%, signal=21%	567323/30381	pattern specification involved in pronephros development	efhc2/cyp26a1
GO:0061004	GO:0061004	8	0.396581	0.906092	0.609155	0.887687	0.830522	2682	tags=25%, list=15%, signal=21%	567323/30381	pattern specification involved in kidney development	efhc2/cyp26a1
GO:0072048	GO:0072048	8	0.396581	0.906092	0.609155	0.887687	0.830522	2682	tags=25%, list=15%, signal=21%	567323/30381	renal system pattern specification	efhc2/cyp26a1
GO:0031670	GO:0031670	4	0.477564	0.891427	0.616088	0.890212	0.832884	2682	tags=50%, list=15%, signal=43%	100002946/30381	cellular response to nutrient	cxcl8a/cyp26a1
GO:0071295	GO:0071295	4	0.477564	0.891427	0.616088	0.890212	0.832884	2682	tags=50%, list=15%, signal=43%	100002946/30381	cellular response to vitamin	cxcl8a/cyp26a1
GO:0006766	GO:0006766	35	0.26044	0.832065	0.718028	0.907955	0.849485	2682	tags=17%, list=15%, signal=15%	553717/793309/450054/325906/403070/30381	vitamin metabolic process	vkorc1l1/cyp27b1/tpk1/ttpa/rgn/cyp26a1
GO:0033273	GO:0033273	7	0.373412	0.820458	0.72	0.908932	0.850399	2682	tags=29%, list=15%, signal=24%	100002946/30381	response to vitamin	cxcl8a/cyp26a1
GO:0007584	GO:0007584	8	0.346022	0.790578	0.748239	0.916831	0.857789	2682	tags=25%, list=15%, signal=21%	100002946/30381	response to nutrient	cxcl8a/cyp26a1
GO:0055014	GO:0055014	4	0.415235	0.775083	0.775137	0.923251	0.863796	2682	tags=25%, list=15%, signal=21%	30381	atrial cardiac muscle cell development	cyp26a1
GO:0009111	GO:0009111	4	0.354617	0.661933	0.914077	0.967165	0.904882	2682	tags=25%, list=15%, signal=21%	30381	vitamin catabolic process	cyp26a1
GO:0042363	GO:0042363	4	0.354617	0.661933	0.914077	0.967165	0.904882	2682	tags=25%, list=15%, signal=21%	30381	fat-soluble vitamin catabolic process	cyp26a1
GO:0021681	GO:0021681	5	0.553888	1.10685	0.348214	0.806671	0.754724	2680	tags=60%, list=15%, signal=51%	100334116/562805/567870	cerebellar granular layer development	hgfb/klf8/cfdp1
GO:0021683	GO:0021683	5	0.553888	1.10685	0.348214	0.806671	0.754724	2680	tags=60%, list=15%, signal=51%	100334116/562805/567870	cerebellar granular layer morphogenesis	hgfb/klf8/cfdp1
GO:0021684	GO:0021684	5	0.553888	1.10685	0.348214	0.806671	0.754724	2680	tags=60%, list=15%, signal=51%	100334116/562805/567870	cerebellar granular layer formation	hgfb/klf8/cfdp1
GO:0021707	GO:0021707	5	0.553888	1.10685	0.348214	0.806671	0.754724	2680	tags=60%, list=15%, signal=51%	100334116/562805/567870	cerebellar granule cell differentiation	hgfb/klf8/cfdp1
GO:0050807	GO:0050807	37	-0.238603	-0.874887	0.653959	0.897583	0.839781	2676	tags=32%, list=15%, signal=28%	368439/798260/567331/30432/321357/791150/393126/777737/556123/405893/100003419/567500	regulation of synapse organization	mycbp2/si:dkey-40c11.2/sparcl1/smn1/sparc/gripap1/abhd17c/clstn1/slit1a/pdzd11/abhd17ab/ctnna2
GO:0048936	GO:0048936	14	-0.226808	-0.642347	0.906166	0.963973	0.901895	2676	tags=43%, list=15%, signal=37%	100005603/30718/447816/30432/553166/100148329	peripheral nervous system neuron axonogenesis	ssbp3a/notch1a/rtn4a/smn1/dpysl3/her4.2
GO:0016052	GO:0016052	76	0.515093	1.89174	5.15259e-05	0.0129072	0.012076	2672	tags=32%, list=14%, signal=27%	317743/321664/777765/334116/323107/560944/369193/792692/403051/678540/436646/393444/393210/494076/100001628/415207/557919/406791/406696/450077/100002366/550259/567798/561416	carbohydrate catabolic process	gapdh/aldob/gk5/eno1a/pgam1a/pfkpa/aldocb/aldoca/pygb/gale/galm/pygmb/wdr45b/dhtkd1/glb1l/rbks/adpgk/hk1/pgk1/dera/gaa/pfklb/agla/pfkpb
GO:0009154	GO:0009154	60	0.49557	1.7607	0.000665011	0.0830519	0.0777035	2672	tags=28%, list=14%, signal=24%	317743/321664/334116/323107/560944/369193/792692/571344/791145/494076/557919/406791/406696/550541/550259/447910/561416	purine ribonucleotide catabolic process	gapdh/aldob/eno1a/pgam1a/pfkpa/aldocb/aldoca/pde4cb/pde8a/dhtkd1/adpgk/hk1/pgk1/nudt18/pfklb/nudt4b/pfkpb
GO:0009261	GO:0009261	60	0.49557	1.7607	0.000665011	0.0830519	0.0777035	2672	tags=28%, list=14%, signal=24%	317743/321664/334116/323107/560944/369193/792692/571344/791145/494076/557919/406791/406696/550541/550259/447910/561416	ribonucleotide catabolic process	gapdh/aldob/eno1a/pgam1a/pfkpa/aldocb/aldoca/pde4cb/pde8a/dhtkd1/adpgk/hk1/pgk1/nudt18/pfklb/nudt4b/pfkpb
GO:0009134	GO:0009134	50	0.519545	1.7944	0.00114111	0.0992683	0.0928756	2672	tags=30%, list=14%, signal=26%	317743/321664/334116/323107/560944/369193/792692/494076/557919/406791/406696/436652/550541/550259/561416	nucleoside diphosphate catabolic process	gapdh/aldob/eno1a/pgam1a/pfkpa/aldocb/aldoca/dhtkd1/adpgk/hk1/pgk1/entpd8/nudt18/pfklb/pfkpb
GO:0009137	GO:0009137	47	0.518255	1.77201	0.00203411	0.145584	0.136209	2672	tags=30%, list=14%, signal=26%	317743/321664/334116/323107/560944/369193/792692/494076/557919/406791/406696/550541/550259/561416	purine nucleoside diphosphate catabolic process	gapdh/aldob/eno1a/pgam1a/pfkpa/aldocb/aldoca/dhtkd1/adpgk/hk1/pgk1/nudt18/pfklb/pfkpb
GO:0009181	GO:0009181	47	0.518255	1.77201	0.00203411	0.145584	0.136209	2672	tags=30%, list=14%, signal=26%	317743/321664/334116/323107/560944/369193/792692/494076/557919/406791/406696/550541/550259/561416	purine ribonucleoside diphosphate catabolic process	gapdh/aldob/eno1a/pgam1a/pfkpa/aldocb/aldoca/dhtkd1/adpgk/hk1/pgk1/nudt18/pfklb/pfkpb
GO:0009191	GO:0009191	47	0.518255	1.77201	0.00203411	0.145584	0.136209	2672	tags=30%, list=14%, signal=26%	317743/321664/334116/323107/560944/369193/792692/494076/557919/406791/406696/550541/550259/561416	ribonucleoside diphosphate catabolic process	gapdh/aldob/eno1a/pgam1a/pfkpa/aldocb/aldoca/dhtkd1/adpgk/hk1/pgk1/nudt18/pfklb/pfkpb
GO:0072523	GO:0072523	79	0.417883	1.54528	0.00581536	0.236869	0.221616	2672	tags=23%, list=14%, signal=20%	317743/321664/334116/323107/560944/369193/792692/571344/791145/494076/557919/406791/406696/553701/550541/550259/447910/561416	purine-containing compound catabolic process	gapdh/aldob/eno1a/pgam1a/pfkpa/aldocb/aldoca/pde4cb/pde8a/dhtkd1/adpgk/hk1/pgk1/gda/nudt18/pfklb/nudt4b/pfkpb
GO:0006195	GO:0006195	67	0.453168	1.63095	0.00618572	0.240639	0.225142	2672	tags=25%, list=14%, signal=22%	317743/321664/334116/323107/560944/369193/792692/571344/791145/494076/557919/406791/406696/550541/550259/447910/561416	purine nucleotide catabolic process	gapdh/aldob/eno1a/pgam1a/pfkpa/aldocb/aldoca/pde4cb/pde8a/dhtkd1/adpgk/hk1/pgk1/nudt18/pfklb/nudt4b/pfkpb
GO:0009135	GO:0009135	51	0.485104	1.68059	0.00712688	0.242033	0.226447	2672	tags=27%, list=14%, signal=24%	317743/321664/334116/323107/560944/369193/792692/494076/557919/406791/406696/550541/550259/561416	purine nucleoside diphosphate metabolic process	gapdh/aldob/eno1a/pgam1a/pfkpa/aldocb/aldoca/dhtkd1/adpgk/hk1/pgk1/nudt18/pfklb/pfkpb
GO:0009179	GO:0009179	51	0.485104	1.68059	0.00712688	0.242033	0.226447	2672	tags=27%, list=14%, signal=24%	317743/321664/334116/323107/560944/369193/792692/494076/557919/406791/406696/550541/550259/561416	purine ribonucleoside diphosphate metabolic process	gapdh/aldob/eno1a/pgam1a/pfkpa/aldocb/aldoca/dhtkd1/adpgk/hk1/pgk1/nudt18/pfklb/pfkpb
GO:0019362	GO:0019362	84	0.373105	1.39031	0.0504775	0.447464	0.418649	2672	tags=21%, list=14%, signal=18%	317743/321664/334116/323107/560944/369193/792692/334897/494076/557919/406791/406696/798974/550372/557518/550259/445494/561416	pyridine nucleotide metabolic process	gapdh/aldob/eno1a/pgam1a/pfkpa/aldocb/aldoca/rpe/dhtkd1/adpgk/hk1/pgk1/nadsyn1/afmid/tkta/pfklb/pgls/pfkpb
GO:0046496	GO:0046496	84	0.373105	1.39031	0.0504775	0.447464	0.418649	2672	tags=21%, list=14%, signal=18%	317743/321664/334116/323107/560944/369193/792692/334897/494076/557919/406791/406696/798974/550372/557518/550259/445494/561416	nicotinamide nucleotide metabolic process	gapdh/aldob/eno1a/pgam1a/pfkpa/aldocb/aldoca/rpe/dhtkd1/adpgk/hk1/pgk1/nadsyn1/afmid/tkta/pfklb/pgls/pfkpb
GO:0072524	GO:0072524	89	0.362767	1.35516	0.0517007	0.450675	0.421652	2672	tags=20%, list=14%, signal=17%	317743/321664/334116/323107/560944/369193/792692/334897/494076/557919/406791/406696/798974/550372/557518/550259/445494/561416	pyridine-containing compound metabolic process	gapdh/aldob/eno1a/pgam1a/pfkpa/aldocb/aldoca/rpe/dhtkd1/adpgk/hk1/pgk1/nadsyn1/afmid/tkta/pfklb/pgls/pfkpb
GO:0006002	GO:0006002	10	0.526226	1.28856	0.188356	0.67792	0.634263	2672	tags=30%, list=14%, signal=26%	560944/550259/561416	fructose 6-phosphate metabolic process	pfkpa/pfklb/pfkpb
GO:0071900	GO:0071900	8	0.640452	1.46328	0.0739437	0.505399	0.472853	2668	tags=38%, list=14%, signal=32%	57931/767752/557738	regulation of protein serine/threonine kinase activity	axin1/ccnyl1/ccny
GO:0000079	GO:0000079	6	0.58948	1.24349	0.209091	0.698364	0.653391	2668	tags=33%, list=14%, signal=29%	767752/557738	regulation of cyclin-dependent protein serine/threonine kinase activity	ccnyl1/ccny
GO:0001878	GO:0001878	23	0.399213	1.183	0.2688	0.768707	0.719204	2668	tags=22%, list=14%, signal=19%	554509/561138/325084/140814/557738	response to yeast	orc1/xpo1b/src/cebpb/ccny
GO:0042325	GO:0042325	53	0.287167	0.998744	0.478386	0.848842	0.794178	2668	tags=21%, list=14%, signal=18%	560193/57931/550258/767752/140818/564838/474330/678547/393783/777615/557738	regulation of phosphorylation	il34/axin1/mad2l2/ccnyl1/ptpra/ppp1r14ba/prrc1/brat1/ppp1r14ab/zfyve28/ccny
GO:0019220	GO:0019220	76	0.250389	0.919585	0.585598	0.883165	0.826291	2668	tags=18%, list=14%, signal=16%	560193/57931/550258/767752/555840/561007/140818/564838/474330/678547/393783/406843/777615/557738	regulation of phosphate metabolic process	il34/axin1/mad2l2/ccnyl1/pdk1/pdk4/ptpra/ppp1r14ba/prrc1/brat1/ppp1r14ab/igbp1/zfyve28/ccny
GO:0051174	GO:0051174	76	0.250389	0.919585	0.585598	0.883165	0.826291	2668	tags=18%, list=14%, signal=16%	560193/57931/550258/767752/555840/561007/140818/564838/474330/678547/393783/406843/777615/557738	regulation of phosphorus metabolic process	il34/axin1/mad2l2/ccnyl1/pdk1/pdk4/ptpra/ppp1r14ba/prrc1/brat1/ppp1r14ab/igbp1/zfyve28/ccny
GO:0001932	GO:0001932	48	0.255461	0.876498	0.675793	0.898602	0.840734	2668	tags=19%, list=14%, signal=16%	560193/57931/550258/767752/140818/474330/678547/777615/557738	regulation of protein phosphorylation	il34/axin1/mad2l2/ccnyl1/ptpra/prrc1/brat1/zfyve28/ccny
GO:0051338	GO:0051338	41	0.246654	0.819313	0.737075	0.913984	0.855126	2668	tags=20%, list=14%, signal=17%	57931/550258/767752/553187/140818/474330/777615/557738	regulation of transferase activity	axin1/mad2l2/ccnyl1/dnmt3aa/ptpra/prrc1/zfyve28/ccny
GO:0043549	GO:0043549	31	0.247723	0.772616	0.786604	0.927653	0.867915	2668	tags=19%, list=14%, signal=17%	57931/767752/140818/474330/777615/557738	regulation of kinase activity	axin1/ccnyl1/ptpra/prrc1/zfyve28/ccny
GO:0045859	GO:0045859	31	0.247723	0.772616	0.786604	0.927653	0.867915	2668	tags=19%, list=14%, signal=17%	57931/767752/140818/474330/777615/557738	regulation of protein kinase activity	axin1/ccnyl1/ptpra/prrc1/zfyve28/ccny
GO:0031589	GO:0031589	86	0.276626	1.03238	0.419267	0.836225	0.782375	2666	tags=20%, list=14%, signal=17%	562363/368419/557797/556734/100151255/393878/541320/558224/442922/560765/101883339/790927/337315/108191692/322921/503893/641420	cell-substrate adhesion	radil/ccdc80/itgb2/itgb1a/itgav/fermt3b/itga6b/ecm2/parvaa/robo4/si:ch73-329n5.6/triobpb/fgb/si:dkey-32n7.7/nid2a/itga6a/itgb1bp1
GO:0010810	GO:0010810	15	0.372603	0.996875	0.492846	0.851662	0.796817	2666	tags=33%, list=14%, signal=29%	368419/558224/560765/790927/641420	regulation of cell-substrate adhesion	ccdc80/ecm2/robo4/triobpb/itgb1bp1
GO:0007160	GO:0007160	62	0.261607	0.936675	0.570028	0.881006	0.824272	2666	tags=19%, list=14%, signal=17%	557797/556734/100151255/393878/541320/560765/101883339/337315/108191692/322921/503893/641420	cell-matrix adhesion	itgb2/itgb1a/itgav/fermt3b/itga6b/robo4/si:ch73-329n5.6/fgb/si:dkey-32n7.7/nid2a/itga6a/itgb1bp1
GO:1905516	GO:1905516	5	0.733403	1.46558	0.0446429	0.436468	0.408361	2658	tags=60%, list=14%, signal=51%	30518/393876/556296	positive regulation of fertilization	vtg3/prdm9/dcst2
GO:0080154	GO:0080154	15	0.360959	0.965724	0.519873	0.860898	0.805458	2658	tags=20%, list=14%, signal=17%	30518/393876/556296	regulation of fertilization	vtg3/prdm9/dcst2
GO:0050900	GO:0050900	98	0.46616	1.76556	0.0001675	0.0310806	0.0290791	2656	tags=32%, list=14%, signal=27%	114447/791518/559896/560193/100135755/335573/557797/445190/563800/324053/406575/541320/100536594/100002946/449557/567537/568602/393551/100170829/352944/564967/795785/406471/568117/100005593/321046/403049/402857/102997062/403084/503893	leukocyte migration	cxcr4b/hmox1a/cd99/il34/il6r/ptpn6/itgb2/jagn1b/ripor2/trim33/lta4h/itga6b/cxcl8b.1/cxcl8a/saa/cxcl20/oxsr1a/cyba/asap1a/cxcl12a/zbtb17/cxcl18b/tnfrsf1a/spns2/adam8b/c3a.1/vegfc/s1pr4/il1fma/tab1/itga6a
GO:0043502	GO:0043502	4	0.416808	0.778019	0.771481	0.921235	0.86191	2653	tags=25%, list=14%, signal=21%	768300	regulation of muscle adaptation	myh7l
GO:0014897	GO:0014897	4	0.416808	0.778019	0.771481	0.921235	0.86191	2653	tags=25%, list=14%, signal=21%	768300	striated muscle hypertrophy	myh7l
GO:0043500	GO:0043500	5	0.347073	0.693566	0.866071	0.950012	0.888834	2653	tags=20%, list=14%, signal=17%	768300	muscle adaptation	myh7l
GO:0071577	GO:0071577	16	0.448649	1.22236	0.231013	0.724805	0.67813	2646	tags=25%, list=14%, signal=21%	30094/436594/321324/368686	zinc ion transmembrane transport	slc39a7/slc30a5/slc39a1/slc39a13
GO:0007440	GO:0007440	4	0.702456	1.31121	0.129799	0.612328	0.572896	2644	tags=50%, list=14%, signal=43%	30154/798281	foregut morphogenesis	gli2a/cdx4
GO:0002065	GO:0002065	17	0.282881	0.781885	0.749201	0.917501	0.858417	2644	tags=18%, list=14%, signal=15%	567323/550537/798281	columnar/cuboidal epithelial cell differentiation	efhc2/stk11/cdx4
GO:0060563	GO:0060563	4	0.417296	0.778929	0.771481	0.921235	0.86191	2644	tags=25%, list=14%, signal=21%	798281	neuroepithelial cell differentiation	cdx4
GO:0000165	GO:0000165	189	0.216124	0.880725	0.74105	0.916254	0.857249	2643	tags=14%, list=14%, signal=12%	563884/562720/767790/335573/556734/57931/565714/386966/324215/373874/791145/30716/436730/353314/100004261/497639/792623/359830/393438/550452/360218/404231/100034609/557301/393733/100148840/100003100	MAPK cascade	tgfb1b/mapk8a/pdgfab/ptpn6/itgb1a/axin1/wnt7aa/erbb2/igf2b/ripk2/pde8a/raf1a/egfl6/dusp6/map3k14a/fgf18b/dusp27/fgf10a/ptpn2a/grap2a/pbk/fgf2/dusp10/cart3/fgf1a/wnt7bb/sbk3
GO:0046165	GO:0046165	65	0.310722	1.11208	0.294366	0.784965	0.734415	2641	tags=23%, list=14%, signal=20%	550266/436629/393787/553981/554136/793309/493602/553646/541511/445168/378446/492781/393733/790916/768185	alcohol biosynthetic process	acer1/nus1/pcbd1/sptlc1/spra/cyp27b1/asah2/sptlc2a/ippk/sptlc3/dhcr7/mvda/fgf1a/ipmkb/hsd17b7
GO:0048794	GO:0048794	26	0.440571	1.3311	0.108626	0.575891	0.538805	2640	tags=27%, list=14%, signal=23%	402935/406725/64277/556087/359830/100093708/100148840	swim bladder development	chm/elovl1b/arnt2/wnt2bb/fgf10a/slc25a17/wnt7bb
GO:0046328	GO:0046328	26	0.240791	0.727501	0.835463	0.938295	0.877871	2640	tags=15%, list=14%, signal=13%	57931/565714/100034609/100148840	regulation of JNK cascade	axin1/wnt7aa/dusp10/wnt7bb
GO:0042573	GO:0042573	12	-0.283785	-0.783346	0.765152	0.921235	0.86191	2637	tags=33%, list=14%, signal=29%	30206/324188/30701/569294	retinoic acid metabolic process	tle3a/cyp26b1/lef1/rcor1
GO:0021570	GO:0021570	5	-0.333899	-0.693724	0.832579	0.938091	0.877681	2637	tags=40%, list=14%, signal=34%	324188/30374	rhombomere 4 development	cyp26b1/hoxb1b
GO:0021661	GO:0021661	5	-0.333899	-0.693724	0.832579	0.938091	0.877681	2637	tags=40%, list=14%, signal=34%	324188/30374	rhombomere 4 morphogenesis	cyp26b1/hoxb1b
GO:0006721	GO:0006721	36	-0.213717	-0.774631	0.841176	0.941952	0.881293	2637	tags=19%, list=14%, signal=17%	324188/550422/30701/553687/445083/795400/569294	terpenoid metabolic process	cyp26b1/pecr/lef1/plpp6/dhrs3a/lss/rcor1
GO:0016115	GO:0016115	4	-0.343226	-0.658518	0.89011	0.957384	0.895731	2637	tags=50%, list=14%, signal=43%	324188/553687	terpenoid catabolic process	cyp26b1/plpp6
GO:0035989	GO:0035989	7	-0.259213	-0.612257	0.902655	0.962256	0.900289	2637	tags=29%, list=14%, signal=24%	324188/406555	tendon development	cyp26b1/hnrnpul1
GO:0036149	GO:0036149	4	-0.380989	-0.730971	0.817582	0.934327	0.874158	2636	tags=50%, list=14%, signal=43%	767778/406554	phosphatidylinositol acyl-chain remodeling	agpat5/lclat1
GO:0032482	GO:0032482	14	0.429859	1.12994	0.322734	0.802405	0.750732	2634	tags=29%, list=14%, signal=25%	558211/572060/437023/751756	Rab protein signal transduction	dennd4a/rab33ba/rab30/rab9a
GO:0015867	GO:0015867	16	0.458388	1.24889	0.200949	0.696411	0.651564	2632	tags=25%, list=14%, signal=21%	751743/447867/100037308/436908	ATP transport	slc25a42/slc25a24/calhm5.1/slc17a9b
GO:0015868	GO:0015868	23	0.343782	1.01874	0.4416	0.840061	0.785963	2632	tags=22%, list=14%, signal=19%	555476/751743/447867/100037308/436908	purine ribonucleotide transport	shoc2/slc25a42/slc25a24/calhm5.1/slc17a9b
GO:0015865	GO:0015865	25	0.322919	0.977147	0.496865	0.851662	0.796817	2632	tags=20%, list=14%, signal=17%	555476/751743/447867/100037308/436908	purine nucleotide transport	shoc2/slc25a42/slc25a24/calhm5.1/slc17a9b
GO:0051503	GO:0051503	25	0.322919	0.977147	0.496865	0.851662	0.796817	2632	tags=20%, list=14%, signal=17%	555476/751743/447867/100037308/436908	adenine nucleotide transport	shoc2/slc25a42/slc25a24/calhm5.1/slc17a9b
GO:0006862	GO:0006862	30	0.272852	0.843771	0.694228	0.899631	0.841697	2632	tags=20%, list=14%, signal=17%	555476/751743/447867/406436/100037308/436908	nucleotide transport	shoc2/slc25a42/slc25a24/slc25a33/calhm5.1/slc17a9b
GO:0006954	GO:0006954	153	0.376066	1.50087	0.00287185	0.171285	0.160255	2625	tags=24%, list=14%, signal=21%	337514/445318/114447/557714/406397/322348/406575/100170660/100536594/566146/100002946/449557/415101/567537/777611/406791/327321/352944/768170/406471/100005593/57923/403134/403139/569129/563849/100332332/100534776/768156/30750/335250/102997062/559296/445223/568830/100149185/335453	inflammatory response	mpx/nrros/cxcr4b/pparab/mmp9/setd6/lta4h/si:ch211-195h23.3/cxcl8b.1/nde1/cxcl8a/saa/rel/cxcl20/zgc:153935/hk1/mapkapk2a/cxcl12a/dpp9/tnfrsf1a/adam8b/pycard/tlr19.1/tlr5b/zdhhc12b/sgsh/zdhhc12a/tlr7/tusc2a/pparda/mecp2/il1fma/gbp4/nek7/spata2/cntf/grnb
GO:0001775	GO:0001775	179	0.33626	1.36442	0.0217347	0.369437	0.345646	2625	tags=21%, list=14%, signal=18%	100332642/564589/572849/30117/30094/393650/563800/30400/393878/324215/100004398/571844/394062/337597/100004440/100126803/30177/406420/555517/566920/336695/414333/368564/100538282/335474/337591/337315/100148867/563849/403048/559106/100004384/561954/102997062/641563/100149185/335453	cell activation	ambra1a/batf/kmt5b/spi1b/slc39a7/irf7/ripor2/b2m/fermt3b/igf2b/mettl3/zgc:172122/tnpo3/lgals9l1/si:ch211-67e16.3/ifnphi3/ikzf1/wls/kat2a/akap10/samsn1a/lck/skap2/si:dkey-208m12.2/arpc1b/fam49ba/fgb/lrrc32/sgsh/rabl3/ambra1b/cd28l/sash3/il1fma/zgc:123297/cntf/grnb
GO:0050727	GO:0050727	49	0.386953	1.33936	0.0864023	0.529835	0.495715	2625	tags=24%, list=14%, signal=21%	114447/557714/406397/322348/100002946/352944/768170/406471/57923/30750/568830/335453	regulation of inflammatory response	cxcr4b/pparab/mmp9/setd6/cxcl8a/cxcl12a/dpp9/tnfrsf1a/pycard/pparda/spata2/grnb
GO:0043031	GO:0043031	5	0.585552	1.17013	0.283929	0.779056	0.728887	2625	tags=40%, list=14%, signal=34%	571844/335453	negative regulation of macrophage activation	zgc:172122/grnb
GO:0150076	GO:0150076	13	0.435979	1.12106	0.337684	0.805771	0.753881	2625	tags=31%, list=14%, signal=26%	566146/563849/100149185/335453	neuroinflammatory response	nde1/sgsh/cntf/grnb
GO:0031347	GO:0031347	141	0.262945	1.04188	0.38375	0.823726	0.77068	2625	tags=20%, list=14%, signal=17%	114447/557714/406397/323695/322348/100004398/564062/100002946/327321/352944/768170/406471/406602/57923/393132/403134/403139/791148/569129/494451/568721/100332332/30750/100000126/403147/445223/568830/335453	regulation of defense response	cxcr4b/pparab/mmp9/cav1/setd6/mettl3/zdhhc18a/cxcl8a/mapkapk2a/cxcl12a/dpp9/tnfrsf1a/egln3/pycard/irak4/tlr19.1/tlr5b/gpatch3/zdhhc12b/il15l/si:dkey-237j10.2/zdhhc12a/pparda/si:ch1073-376c22.1/ticam1/nek7/spata2/grnb
GO:0061900	GO:0061900	8	0.465019	1.06246	0.390845	0.825524	0.772362	2625	tags=38%, list=14%, signal=32%	563849/100149185/335453	glial cell activation	sgsh/cntf/grnb
GO:0043030	GO:0043030	7	0.453775	0.997031	0.489091	0.851662	0.796817	2625	tags=29%, list=14%, signal=25%	571844/335453	regulation of macrophage activation	zgc:172122/grnb
GO:0032101	GO:0032101	204	0.231215	0.949318	0.588166	0.88371	0.826801	2625	tags=17%, list=14%, signal=14%	114447/100135755/557714/406397/563800/323695/322348/100004398/564062/100002946/568602/327321/352944/768170/406471/799354/406602/57923/403134/403139/791148/569129/768180/494451/568721/100332332/30750/403049/100000126/403147/445223/568830/100149185/335453	regulation of response to external stimulus	cxcr4b/il6r/pparab/mmp9/ripor2/cav1/setd6/mettl3/zdhhc18a/cxcl8a/oxsr1a/mapkapk2a/cxcl12a/dpp9/tnfrsf1a/cxcl12b/egln3/pycard/tlr19.1/tlr5b/gpatch3/zdhhc12b/pros1/il15l/si:dkey-237j10.2/zdhhc12a/pparda/vegfc/si:ch1073-376c22.1/ticam1/nek7/spata2/cntf/grnb
GO:0150077	GO:0150077	4	0.457355	0.853705	0.672761	0.898602	0.840734	2625	tags=25%, list=14%, signal=21%	335453	regulation of neuroinflammatory response	grnb
GO:0001774	GO:0001774	6	0.401345	0.846622	0.689091	0.899537	0.841609	2625	tags=33%, list=14%, signal=29%	563849/335453	microglial cell activation	sgsh/grnb
GO:0002269	GO:0002269	6	0.401345	0.846622	0.689091	0.899537	0.841609	2625	tags=33%, list=14%, signal=29%	563849/335453	leukocyte activation involved in inflammatory response	sgsh/grnb
GO:0031348	GO:0031348	32	0.253213	0.793253	0.773438	0.921942	0.862571	2625	tags=19%, list=14%, signal=16%	557714/100004398/564062/406602/30750/335453	negative regulation of defense response	pparab/mettl3/zdhhc18a/egln3/pparda/grnb
GO:0050728	GO:0050728	20	0.226048	0.648975	0.9072	0.964574	0.902458	2625	tags=15%, list=14%, signal=13%	557714/30750/335453	negative regulation of inflammatory response	pparab/pparda/grnb
GO:0045730	GO:0045730	5	0.487307	0.973802	0.503571	0.856199	0.801062	2622	tags=40%, list=14%, signal=34%	562473/436942	respiratory burst	ncf2/cybc1
GO:0000425	GO:0000425	4	-0.58464	-1.1217	0.320879	0.800768	0.749201	2617	tags=75%, list=14%, signal=64%	100004736/100332174/553674	pexophagy	acbd5b/rb1cc1/acbd5a
GO:0048813	GO:0048813	22	0.368326	1.08461	0.377207	0.821784	0.768863	2615	tags=23%, list=14%, signal=20%	259191/100329702/553729/407729/563691	dendrite morphogenesis	fmr1/ulk2/dbnlb/caprin2/btbd3a
GO:0016358	GO:0016358	45	0.259883	0.881932	0.649046	0.896778	0.839028	2615	tags=18%, list=14%, signal=15%	259191/393323/100329702/553729/641469/565533/407729/563691	dendrite development	fmr1/rtn4ip1/ulk2/dbnlb/ntn2/map1sb/caprin2/btbd3a
GO:0030335	GO:0030335	89	0.353031	1.31878	0.0734694	0.504311	0.471835	2614	tags=20%, list=14%, signal=17%	559896/767790/100135755/565437/557258/563800/407656/568602/100170829/352944/799354/436730/100005593/64617/321046/403049/393733/100000009	positive regulation of cell migration	cd99/pdgfab/il6r/fam83ha/ptk2ba/ripor2/shtn1/oxsr1a/asap1a/cxcl12a/cxcl12b/egfl6/adam8b/s1pr1/c3a.1/vegfc/fgf1a/sema5bb
GO:0040017	GO:0040017	100	0.345235	1.31204	0.0748031	0.507461	0.474782	2614	tags=19%, list=14%, signal=16%	114447/559896/767790/100135755/565437/557258/563800/407656/568602/100170829/352944/799354/436730/100005593/64617/321046/403049/393733/100000009	positive regulation of locomotion	cxcr4b/cd99/pdgfab/il6r/fam83ha/ptk2ba/ripor2/shtn1/oxsr1a/asap1a/cxcl12a/cxcl12b/egfl6/adam8b/s1pr1/c3a.1/vegfc/fgf1a/sema5bb
GO:2000147	GO:2000147	97	0.326161	1.23628	0.144371	0.627863	0.58743	2614	tags=19%, list=14%, signal=16%	559896/767790/100135755/565437/557258/563800/407656/568602/100170829/352944/799354/436730/100005593/64617/321046/403049/393733/100000009	positive regulation of cell motility	cd99/pdgfab/il6r/fam83ha/ptk2ba/ripor2/shtn1/oxsr1a/asap1a/cxcl12a/cxcl12b/egfl6/adam8b/s1pr1/c3a.1/vegfc/fgf1a/sema5bb
GO:0006309	GO:0006309	6	-0.688159	-1.53958	0.0429087	0.434637	0.406648	2604	tags=83%, list=14%, signal=72%	324724/436904/373130/100000399/100002293	apoptotic DNA fragmentation	dicer1/dffa/dffb/dnase2/endog
GO:0006921	GO:0006921	6	-0.688159	-1.53958	0.0429087	0.434637	0.406648	2604	tags=83%, list=14%, signal=72%	324724/436904/373130/100000399/100002293	cellular component disassembly involved in execution phase of apoptosis	dicer1/dffa/dffb/dnase2/endog
GO:0030262	GO:0030262	6	-0.688159	-1.53958	0.0429087	0.434637	0.406648	2604	tags=83%, list=14%, signal=72%	324724/436904/373130/100000399/100002293	apoptotic nuclear changes	dicer1/dffa/dffb/dnase2/endog
GO:0097194	GO:0097194	15	-0.475642	-1.36332	0.117962	0.597565	0.559083	2604	tags=47%, list=14%, signal=40%	373130/140621/322309/566604/100000399/100002293/751763	execution phase of apoptosis	dffb/casp3a/sirt2/casp3b/dnase2/endog/bbc3
GO:0016082	GO:0016082	14	0.482859	1.26925	0.193959	0.681918	0.638004	2602	tags=29%, list=14%, signal=25%	553460/568195/30711/641321	synaptic vesicle priming	snap29/napbb/snap25b/snap23.2
GO:0031629	GO:0031629	28	0.287082	0.879778	0.634646	0.89077	0.833407	2602	tags=14%, list=14%, signal=12%	553460/567877/30711/641321	synaptic vesicle fusion to presynaptic active zone membrane	snap29/syt2a/snap25b/snap23.2
GO:0048499	GO:0048499	28	0.287082	0.879778	0.634646	0.89077	0.833407	2602	tags=14%, list=14%, signal=12%	553460/567877/30711/641321	synaptic vesicle membrane organization	snap29/syt2a/snap25b/snap23.2
GO:0099500	GO:0099500	28	0.287082	0.879778	0.634646	0.89077	0.833407	2602	tags=14%, list=14%, signal=12%	553460/567877/30711/641321	vesicle fusion to plasma membrane	snap29/syt2a/snap25b/snap23.2
GO:0032103	GO:0032103	88	0.302166	1.12789	0.278308	0.77439	0.724521	2600	tags=23%, list=14%, signal=20%	114447/100135755/406397/563800/568602/327321/352944/799354/57923/403134/403139/791148/569129/494451/568721/100332332/403049/403147/445223/100149185	positive regulation of response to external stimulus	cxcr4b/il6r/mmp9/ripor2/oxsr1a/mapkapk2a/cxcl12a/cxcl12b/pycard/tlr19.1/tlr5b/gpatch3/zdhhc12b/il15l/si:dkey-237j10.2/zdhhc12a/vegfc/ticam1/nek7/cntf
GO:0097300	GO:0097300	4	0.640064	1.19475	0.261426	0.759091	0.710207	2596	tags=75%, list=14%, signal=64%	406290/373107/568830	programmed necrotic cell death	itpk1a/birc2/spata2
GO:0000209	GO:0000209	104	0.400659	1.52565	0.00937894	0.257254	0.240687	2594	tags=27%, list=14%, signal=23%	321832/100332642/100003782/406837/100037384/335444/325470/30100/323226/799091/555391/406260/792398/100307075/569903/568568/100318335/562489/324015/556909/378716/334133/796087/559106/406256/572430/406336/414843	protein polyubiquitination	ube2d3/ambra1a/trim2a/rnf41/ube2j2/ube2d2l/ube2al/ube2kb/wsb1/fbxo38/trim3b/ube2q2/ube3a/wsb2/shrprbck1r/rc3h1a/anapc2/trim3a/ube2d1b/fbxo22/aktip/ube2g1a/toporsb/ambra1b/zgc:66427/hace1/wdr24/rnf114
GO:0061437	GO:0061437	5	0.750982	1.50071	0.0378551	0.431759	0.403954	2590	tags=60%, list=14%, signal=52%	333938/558148/100148449	renal system vasculature development	myh9a/tcf21/nostrin
GO:0061440	GO:0061440	5	0.750982	1.50071	0.0378551	0.431759	0.403954	2590	tags=60%, list=14%, signal=52%	333938/558148/100148449	kidney vasculature development	myh9a/tcf21/nostrin
GO:0072012	GO:0072012	5	0.750982	1.50071	0.0378551	0.431759	0.403954	2590	tags=60%, list=14%, signal=52%	333938/558148/100148449	glomerulus vasculature development	myh9a/tcf21/nostrin
GO:0097205	GO:0097205	33	0.40279	1.27015	0.157566	0.647781	0.606065	2590	tags=21%, list=14%, signal=18%	333938/30709/100000800/692352/791191/393609/100148449	renal filtration	myh9a/tyro3/tmem63c/nphs1/dachd/myo1eb/nostrin
GO:0034605	GO:0034605	8	-0.309954	-0.756046	0.790323	0.927932	0.868175	2587	tags=75%, list=14%, signal=65%	570735/30591/565155/30573/550239/406438	cellular response to heat	dhx30/hsp90aa1.1/hsp90aa1.2/hsp90ab1/hikeshi/sumo1
GO:0018193	GO:0018193	133	-0.254396	-1.17646	0.127005	0.611232	0.571871	2579	tags=23%, list=14%, signal=20%	791144/564149/352941/406672/564644/405834/445251/100333571/565199/323452/494165/541423/563460/266962/436878/550551/406398/30682/564950/406438/557240/393171/393784/337193/321732/445073/550559/560095/393457/563942/794020	peptidyl-amino acid modification	loxl2b/pias2/zdhhc8b/uba2/nsmce2/ntmt1/carm1/zmiz2/fer/metap2b/ppih/smyd2a/nlk2/jmjd6/sirt5/cbx7a/sumo3a/vegfaa/senp3a/sumo1/ggcx/tpst1l/cfap20/setd3/dohh/socs1a/dph1/zdhhc9/zgpat/kat2b/ndufaf5
GO:0018205	GO:0018205	50	-0.304837	-1.19528	0.143813	0.626987	0.586611	2579	tags=28%, list=14%, signal=24%	791144/564149/406672/564644/100333571/541423/266962/436878/550551/406398/564950/406438/321732/563942	peptidyl-lysine modification	loxl2b/pias2/uba2/nsmce2/zmiz2/smyd2a/jmjd6/sirt5/cbx7a/sumo3a/senp3a/sumo1/dohh/kat2b
GO:2000036	GO:2000036	4	-0.649585	-1.2463	0.208791	0.698287	0.653319	2579	tags=75%, list=14%, signal=65%	791144/327627/449540	regulation of stem cell population maintenance	loxl2b/cnot3b/cnot3a
GO:0061036	GO:0061036	6	-0.409147	-0.915364	0.575221	0.881006	0.824272	2579	tags=50%, list=14%, signal=43%	791144/60642/559710	positive regulation of cartilage development	loxl2b/sox9b/tapt1b
GO:0070828	GO:0070828	7	-0.297618	-0.70297	0.829646	0.937589	0.877211	2579	tags=43%, list=14%, signal=37%	791144/768131/564866	heterochromatin organization	loxl2b/setdb1b/trip12
GO:0010628	GO:0010628	142	0.373382	1.47689	0.0070691	0.242033	0.226447	2575	tags=21%, list=14%, signal=18%	317743/564589/259191/553810/569773/572849/553030/30117/30194/30154/327466/100004398/337597/100000558/100005019/562704/564951/555517/556592/767721/777768/494451/393566/100136839/561954/566608/562236/394172/403147/795272	positive regulation of gene expression	gapdh/batf/fmr1/rmnd1/zbtb16b/kmt5b/guf1/spi1b/alcama/gli2a/dyrk1ab/mettl3/lgals9l1/vipb/dyrk1aa/angel2/roraa/kat2a/nbas/uhmk1/tent5ba/il15l/pym1/igf2bp2a/sash3/upf3a/rbm24b/tra2b/ticam1/vps72b
GO:0019896	GO:0019896	6	-0.65373	-1.46256	0.079646	0.515696	0.482486	2575	tags=83%, list=14%, signal=72%	567448/405851/58026/560810/393139	axonal transport of mitochondrion	mfn2/spast/psen2/trak2/actr10
GO:0001964	GO:0001964	14	-0.39064	-1.10634	0.335121	0.805771	0.753881	2575	tags=43%, list=14%, signal=37%	58026/323735/404730/557476/544664/557263	startle response	psen2/stx4/mao/otofa/erbb3b/trrap
GO:0060322	GO:0060322	532	-0.19632	-1.03619	0.333879	0.805771	0.753881	2575	tags=17%, list=14%, signal=15%	58026/65231/30537/557659/100150269/492799/140747/407621/566151/556427/30131/58138/30701/334316/30116/560588/406672/30728/561788/553166/568214/30680/791998/678650/100534909/554110/445055/553359/30670/555187/321948/334784/563460/100151149/555472/795310/777716/30374/445324/791135/553265/449991/562052/403050/556172/393417/100330841/100005469/406651/393246/571775/566534/561050/30425/566148/393243/323016/336923/100150664/30452/790924/503702/565544/353150/30291/321248/566491/327127/30506/286784/798151/140746/553573/558825/100000570/559441/555744/321505/553422/100535149/567500/404620/554361/323919/571349/569971/114378/79379/556148/436679/368449/170455	head development	psen2/mdkb/emx2/btbd9/hecw2a/ctdnep1b/cxcr4a/disc1/gas2l3/ralgapa1/dla/pbx1a/lef1/brf1b/ddx3xb/cep290/uba2/pbx4/kif22/dpysl3/chd8/raraa/cdc42se1/bcl11aa/her15.1/ier3ip1/rab18b/acvr2aa/thraa/cars2/ddx46/rbm7/nlk2/syngap1b/cnnm2a/cetn4/ocrl/hoxb1b/tango2/greb1/tbcd/kctd15a/kif14/pard3ab/taok2a/capn1a/sbno2a/fn1a/ddc/ncor1/zgc:162025/phf8/ackr3b/pax2a/chl1a/znhit3/exosc8/med14/met/etv5b/usp39/prnprs3/phf21ab/cntn1a/cdh2/kdm7aa/bcl11ab/otud4/nr6a1a/arl13b/pknox1.1/irx7/zgc:110006/lgr4/hirip3/rnf216/grhl2a/bmi1a/chd5/crispld2/ctnna2/cdipt/lmx1ba/alcamb/cntn4/lama1/efnb3b/gdnfa/prickle1b/nr4a2b/epb41l5/meis1a
GO:0007420	GO:0007420	512	-0.194183	-1.02269	0.334446	0.805771	0.753881	2575	tags=17%, list=14%, signal=15%	58026/65231/30537/557659/100150269/140747/407621/566151/556427/30131/58138/30701/334316/30116/560588/406672/30728/561788/553166/568214/30680/791998/678650/100534909/554110/445055/553359/30670/555187/321948/334784/563460/100151149/555472/795310/777716/30374/445324/791135/553265/449991/562052/403050/556172/393417/100330841/100005469/406651/393246/566534/561050/30425/566148/393243/323016/336923/100150664/30452/790924/503702/353150/30291/321248/566491/327127/30506/286784/798151/140746/553573/558825/100000570/559441/555744/321505/567500/404620/554361/323919/571349/569971/114378/79379/556148/436679/368449/170455	brain development	psen2/mdkb/emx2/btbd9/hecw2a/cxcr4a/disc1/gas2l3/ralgapa1/dla/pbx1a/lef1/brf1b/ddx3xb/cep290/uba2/pbx4/kif22/dpysl3/chd8/raraa/cdc42se1/bcl11aa/her15.1/ier3ip1/rab18b/acvr2aa/thraa/cars2/ddx46/rbm7/nlk2/syngap1b/cnnm2a/cetn4/ocrl/hoxb1b/tango2/greb1/tbcd/kctd15a/kif14/pard3ab/taok2a/capn1a/sbno2a/fn1a/ddc/ncor1/phf8/ackr3b/pax2a/chl1a/znhit3/exosc8/med14/met/etv5b/usp39/prnprs3/cntn1a/cdh2/kdm7aa/bcl11ab/otud4/nr6a1a/arl13b/pknox1.1/irx7/zgc:110006/lgr4/hirip3/rnf216/grhl2a/bmi1a/ctnna2/cdipt/lmx1ba/alcamb/cntn4/lama1/efnb3b/gdnfa/prickle1b/nr4a2b/epb41l5/meis1a
GO:0008088	GO:0008088	27	-0.325465	-1.09377	0.347709	0.806671	0.754724	2575	tags=30%, list=14%, signal=26%	58026/557863/550267/560810/334440/777737/393139/556758	axo-dendritic transport	psen2/kif17/kif3a/trak2/stau1/clstn1/actr10/bicd1a
GO:0098930	GO:0098930	22	-0.324713	-1.04621	0.398417	0.827828	0.774518	2575	tags=45%, list=14%, signal=39%	405851/337424/369190/394247/58026/550267/560810/777737/393139/556758	axonal transport	spast/arl8ba/kif1b/pafah1b1b/psen2/kif3a/trak2/clstn1/actr10/bicd1a
GO:0006509	GO:0006509	14	-0.330987	-0.937395	0.541555	0.866834	0.811012	2575	tags=79%, list=14%, signal=68%	406650/100124610/30221/101882922/566044/324142/58026/368917/571252/560657/321860	membrane protein ectodomain proteolysis	timp2b/timp4.3/psen1/timp4.1/adam10a/adam17a/psen2/adam8a/adam19b/adam17b/rbmx
GO:0072348	GO:0072348	24	0.463839	1.39098	0.0987261	0.553883	0.518215	2573	tags=38%, list=14%, signal=32%	751743/327138/561964/324578/100150270/569098/403024/558704/560478	sulfur compound transport	slc25a42/slc26a11/mfsd12a/slc25a16/slc26a10/slc6a6b/slc25a19/slc26a6/slc25a26
GO:0043484	GO:0043484	92	-0.263717	-1.16274	0.159363	0.647781	0.606065	2573	tags=27%, list=14%, signal=24%	406495/100005893/553201/393388/559276/394053/57922/492769/321860/334784/266962/558981/559412/100136872/573096/503607/334956/406264/334058/541437/323700/563249/790924/333991/393168	regulation of RNA splicing	rbm22/magoh/nova2/tra2a/ahnak/eif4a3/celf3a/ythdc1/rbmx/rbm7/jmjd6/clk2a/rbfox3b/rbm15b/hnrnpl2/clk4b/larp7/hnrpkl/wtap/ptbp2a/srsf2b/grsf1/usp39/rbm38/smu1a
GO:0035268	GO:0035268	13	0.657421	1.69047	0.00758936	0.242033	0.226447	2569	tags=62%, list=14%, signal=53%	563878/564667/560605/101669768/557187/446213/569769/571426	protein mannosylation	pomt2/tmtc2a/tmtc4/b4gat1/rxylt1/large1/pomt1/fkrp
GO:0035269	GO:0035269	13	0.657421	1.69047	0.00758936	0.242033	0.226447	2569	tags=62%, list=14%, signal=53%	563878/564667/560605/101669768/557187/446213/569769/571426	protein O-linked mannosylation	pomt2/tmtc2a/tmtc4/b4gat1/rxylt1/large1/pomt1/fkrp
GO:0097502	GO:0097502	13	0.657421	1.69047	0.00758936	0.242033	0.226447	2569	tags=62%, list=14%, signal=53%	563878/564667/560605/101669768/557187/446213/569769/571426	mannosylation	pomt2/tmtc2a/tmtc4/b4gat1/rxylt1/large1/pomt1/fkrp
GO:0010559	GO:0010559	8	0.667067	1.52409	0.0479096	0.444151	0.415549	2569	tags=50%, list=14%, signal=43%	100006345/406248/436822/571426	regulation of glycoprotein biosynthetic process	fktn/itm2bb/itm2ca/fkrp
GO:1903018	GO:1903018	8	0.667067	1.52409	0.0479096	0.444151	0.415549	2569	tags=50%, list=14%, signal=43%	100006345/406248/436822/571426	regulation of glycoprotein metabolic process	fktn/itm2bb/itm2ca/fkrp
GO:0014866	GO:0014866	22	0.480936	1.41622	0.0786517	0.513671	0.480591	2569	tags=23%, list=14%, signal=20%	777614/393815/30575/792623/571426	skeletal myofibril assembly	tpcn2/qki2/mef2ca/dusp27/fkrp
GO:0048742	GO:0048742	15	0.425209	1.13762	0.317965	0.800768	0.749201	2569	tags=27%, list=14%, signal=23%	368664/556909/394140/571426	regulation of skeletal muscle fiber development	prmt5/fbxo22/mpv17/fkrp
GO:0097529	GO:0097529	74	0.492428	1.7937	0.000215622	0.0372506	0.0348518	2566	tags=34%, list=14%, signal=29%	114447/791518/559896/560193/100135755/335573/557797/445190/563800/324053/406575/100536594/100002946/449557/567537/393551/100170829/352944/795785/406471/321046/403049/402857/102997062/403084	myeloid leukocyte migration	cxcr4b/hmox1a/cd99/il34/il6r/ptpn6/itgb2/jagn1b/ripor2/trim33/lta4h/cxcl8b.1/cxcl8a/saa/cxcl20/cyba/asap1a/cxcl12a/cxcl18b/tnfrsf1a/c3a.1/vegfc/s1pr4/il1fma/tab1
GO:0030595	GO:0030595	56	0.441404	1.5479	0.0159453	0.320827	0.300167	2566	tags=34%, list=14%, signal=29%	114447/100135755/557797/563800/324053/406575/100536594/100002946/449557/567537/568602/393551/352944/795785/406471/403049/402857/102997062/403084	leukocyte chemotaxis	cxcr4b/il6r/itgb2/ripor2/trim33/lta4h/cxcl8b.1/cxcl8a/saa/cxcl20/oxsr1a/cyba/cxcl12a/cxcl18b/tnfrsf1a/vegfc/s1pr4/il1fma/tab1
GO:0006098	GO:0006098	9	0.351977	0.842443	0.655709	0.897583	0.839781	2565	tags=33%, list=14%, signal=29%	334897/557518/445494	pentose-phosphate shunt	rpe/tkta/pgls
GO:0006740	GO:0006740	10	0.309914	0.758883	0.746575	0.916802	0.857762	2565	tags=30%, list=14%, signal=26%	334897/557518/445494	NADPH regeneration	rpe/tkta/pgls
GO:0016239	GO:0016239	15	0.541786	1.44951	0.0890302	0.539349	0.504616	2564	tags=40%, list=14%, signal=34%	100332642/565649/407723/559106/777744/406336	positive regulation of macroautophagy	ambra1a/fyco1a/smcr8b/ambra1b/rab3gap1/wdr24
GO:0070936	GO:0070936	24	0.487501	1.46194	0.0605096	0.470004	0.439737	2563	tags=29%, list=14%, signal=25%	321832/335444/799091/792398/324015/406256/572430	protein K48-linked ubiquitination	ube2d3/ube2d2l/fbxo38/ube3a/ube2d1b/zgc:66427/hace1
GO:2000377	GO:2000377	10	0.451944	1.10667	0.361301	0.811679	0.759409	2563	tags=30%, list=14%, signal=26%	337514/559504/572430	regulation of reactive oxygen species metabolic process	mpx/coq7/hace1
GO:0072593	GO:0072593	51	0.259171	0.897871	0.629787	0.890212	0.832884	2563	tags=18%, list=14%, signal=15%	337514/30068/562473/393551/554105/554168/559504/393386/572430	reactive oxygen species metabolic process	mpx/cat/ncf2/cyba/prdx5/myh11a/coq7/cybb/hace1
GO:2000378	GO:2000378	4	0.326735	0.609887	0.943327	0.978685	0.91566	2563	tags=25%, list=14%, signal=22%	572430	negative regulation of reactive oxygen species metabolic process	hace1
GO:0019722	GO:0019722	59	0.253757	0.897943	0.641536	0.895256	0.837604	2562	tags=19%, list=14%, signal=16%	114447/777614/563802/562640/432387/556178/447814/563803/553366/403070/334390	calcium-mediated signaling	cxcr4b/tpcn2/kcnh2a/si:dkey-28b4.8/pkd2/ncalda/ppp3r1b/ccr12a/ccr9a/rgn/nfat5a
GO:0032526	GO:0032526	10	-0.341949	-0.895058	0.610048	0.888213	0.831014	2557	tags=30%, list=14%, signal=26%	140621/30427/30680	response to retinoic acid	casp3a/nr2f5/raraa
GO:0032438	GO:0032438	14	0.456372	1.19963	0.246423	0.745069	0.697088	2556	tags=29%, list=14%, signal=25%	378969/393296/100333145/322811	melanosome organization	rab32a/hps4/tyrp1a/atp6v0d1
GO:0048753	GO:0048753	15	0.396821	1.06167	0.397456	0.827828	0.774518	2556	tags=27%, list=14%, signal=23%	378969/393296/100333145/322811	pigment granule organization	rab32a/hps4/tyrp1a/atp6v0d1
GO:0071453	GO:0071453	23	0.320825	0.95071	0.552	0.87406	0.817773	2556	tags=30%, list=14%, signal=26%	792085/327133/436868/64277/100329385/791202/322811	cellular response to oxygen levels	ndrg1a/hyou1/egln1b/arnt2/egln1a/vhl/atp6v0d1
GO:0070986	GO:0070986	4	0.36145	0.674687	0.897623	0.960376	0.89853	2556	tags=25%, list=14%, signal=22%	322811	left/right axis specification	atp6v0d1
GO:1902358	GO:1902358	9	0.442736	1.05967	0.387543	0.825524	0.772362	2554	tags=33%, list=14%, signal=29%	327138/100150270/558704	sulfate transmembrane transport	slc26a11/slc26a10/slc26a6
GO:0006970	GO:0006970	15	0.320707	0.858032	0.669316	0.898602	0.840734	2554	tags=20%, list=14%, signal=17%	568602/799637/558704	response to osmotic stress	oxsr1a/nupr1b/slc26a6
GO:0006821	GO:0006821	79	0.183824	0.679756	0.949728	0.981869	0.918639	2554	tags=11%, list=14%, signal=10%	327138/570876/793341/406540/100150892/100150270/494492/368620/558704	chloride transport	slc26a11/gabrr3a/slc12a9/ttyh2l/clcn2a/slc26a10/slc17a6a/abcc4/slc26a6
GO:0060114	GO:0060114	5	-0.388337	-0.806826	0.696833	0.899631	0.841697	2553	tags=40%, list=14%, signal=34%	30537/30425	vestibular receptor cell differentiation	emx2/pax2a
GO:0060118	GO:0060118	5	-0.388337	-0.806826	0.696833	0.899631	0.841697	2553	tags=40%, list=14%, signal=34%	30537/30425	vestibular receptor cell development	emx2/pax2a
GO:0032988	GO:0032988	4	0.361631	0.675024	0.895795	0.959575	0.897781	2551	tags=25%, list=14%, signal=22%	436994	protein-RNA complex disassembly	tfip11
GO:0015931	GO:0015931	116	-0.287002	-1.29854	0.0463071	0.441062	0.412659	2542	tags=25%, list=14%, signal=22%	393447/100005893/394053/449827/373077/79380/334749/322969/445035/555288/768163/445400/777628/563580/100038774/777756/30172/324743/393226/334362/493617/323737/406510/393917/558883/558307/100007012/563392/571216	nucleobase-containing compound transport	slc35d1b/magoh/eif4a3/nutf2/thoc1/eif4ea/seh1l/nup50/thoc7/slc35a2/chtopb/slc35d1a/slc35a4/slc29a1a/si:dkey-251i10.1/nup98/nup93/snupn/slc25a32a/nol6/eif4eb/slc35b4/nup58/ddx39b/tprb/slc25a36b/si:dkeyp-97b10.3/nup62l/lrrc8c
GO:0015780	GO:0015780	10	-0.433399	-1.13443	0.289474	0.781392	0.731072	2542	tags=50%, list=14%, signal=43%	393447/555288/445400/777628/323737	nucleotide-sugar transmembrane transport	slc35d1b/slc35a2/slc35d1a/slc35a4/slc35b4
GO:0036297	GO:0036297	23	0.355984	1.0549	0.4016	0.827828	0.774518	2540	tags=26%, list=14%, signal=23%	692127/100329327/565458/553504/555714/108179053	interstrand cross-link repair	fancc/rfwd3/fan1/ercc6l2/rad51ap1/fancb
GO:0042167	GO:0042167	4	0.706165	1.31814	0.129799	0.612328	0.572896	2539	tags=75%, list=14%, signal=65%	791518/100329531/767661	heme catabolic process	hmox1a/hmox2b/blvra
GO:0046149	GO:0046149	4	0.706165	1.31814	0.129799	0.612328	0.572896	2539	tags=75%, list=14%, signal=65%	791518/100329531/767661	pigment catabolic process	hmox1a/hmox2b/blvra
GO:0006787	GO:0006787	5	0.519925	1.03898	0.4375	0.840061	0.785963	2539	tags=60%, list=14%, signal=52%	791518/100329531/767661	porphyrin-containing compound catabolic process	hmox1a/hmox2b/blvra
GO:0033015	GO:0033015	5	0.519925	1.03898	0.4375	0.840061	0.785963	2539	tags=60%, list=14%, signal=52%	791518/100329531/767661	tetrapyrrole catabolic process	hmox1a/hmox2b/blvra
GO:0016559	GO:0016559	7	0.457232	1.00463	0.48	0.849803	0.795078	2537	tags=43%, list=14%, signal=37%	566871/393896/563203	peroxisome fission	si:dkey-32e23.4/dnm1l/pex11g
GO:0042364	GO:0042364	6	0.583962	1.23185	0.212727	0.700869	0.655735	2536	tags=33%, list=14%, signal=29%	450054/403070	water-soluble vitamin biosynthetic process	tpk1/rgn
GO:0009110	GO:0009110	11	0.424241	1.0521	0.414384	0.834421	0.780686	2536	tags=27%, list=14%, signal=24%	793309/450054/403070	vitamin biosynthetic process	cyp27b1/tpk1/rgn
GO:0000470	GO:0000470	25	-0.436774	-1.43738	0.0796703	0.515696	0.482486	2534	tags=52%, list=14%, signal=45%	386850/321769/317739/321127/321652/406587/192312/321247/30228/322251/393243/327053/777627	maturation of LSU-rRNA	eif6/nsa2/ppan/ddx18/wdr12/rpf2/mak16/ftsj3/pes/rpl7l1/znhit3/rrp15/bop1
GO:0000463	GO:0000463	16	-0.501028	-1.45296	0.0945946	0.542241	0.507322	2534	tags=56%, list=14%, signal=49%	317739/321127/321652/406587/321247/30228/322251/393243/777627	maturation of LSU-rRNA from tricistronic rRNA transcript (SSU-rRNA, 5.8S rRNA, LSU-rRNA)	ppan/ddx18/wdr12/rpf2/ftsj3/pes/rpl7l1/znhit3/bop1
GO:0009612	GO:0009612	46	0.235644	0.803284	0.771223	0.921235	0.86191	2534	tags=17%, list=14%, signal=15%	402935/393679/432387/436725/403310/550475/571240/336471	response to mechanical stimulus	chm/cib2/pkd2/acp5b/cacna1da/ctsk/tmc2a/col1a2
GO:0043171	GO:0043171	6	0.511322	1.07862	0.390909	0.825524	0.772362	2528	tags=33%, list=14%, signal=29%	406575/322814	peptide catabolic process	lta4h/lnpep
GO:0008217	GO:0008217	39	0.172433	0.565121	0.974474	0.991879	0.928004	2528	tags=10%, list=14%, signal=9%	368419/571591/556502/322814	regulation of blood pressure	ccdc80/avpr1aa/adma/lnpep
GO:0040029	GO:0040029	97	-0.249685	-1.10203	0.238866	0.734346	0.687056	2521	tags=22%, list=14%, signal=19%	360150/406350/393774/321217/337105/797198/100005761/322309/564866/664754/553328/565716/566534/195816/393949/321505/415180/554094/692292/563942/406740	epigenetic regulation of gene expression	cxxc1b/uhrf1/pole3/mbd3b/mbd2/rrp8/ehmt1a/sirt2/trip12/ezh1/hells/bend3/phf8/lmnb1/unga/bmi1a/cbx1b/hist1h2a2/mtf2/kat2b/hdac8
GO:0031503	GO:0031503	68	-0.212011	-0.888335	0.702703	0.900209	0.842238	2520	tags=19%, list=14%, signal=17%	557863/492487/791150/571897/565922/432390/563066/436658/436587/195816/323464/404613/368449	protein-containing complex localization	kif17/rab11a/gripap1/rab8a/ift46/ift81/cep131/ift74/ltv1/lmnb1/lsg1/klhl21/epb41l5
GO:0098935	GO:0098935	5	-0.331089	-0.687886	0.841629	0.941966	0.881305	2520	tags=40%, list=14%, signal=35%	557863/334440	dendritic transport	kif17/stau1
GO:0098937	GO:0098937	5	-0.331089	-0.687886	0.841629	0.941966	0.881305	2520	tags=40%, list=14%, signal=35%	557863/334440	anterograde dendritic transport	kif17/stau1
GO:0031334	GO:0031334	26	0.466328	1.40892	0.0734824	0.504311	0.471835	2518	tags=35%, list=14%, signal=30%	100332642/555805/326023/777623/791177/559490/559106/550487/445223	positive regulation of protein-containing complex assembly	ambra1a/vaspa/zgc:66447/zgc:154093/zgc:158689/tppp2/ambra1b/vaspb/nek7
GO:0044546	GO:0044546	5	0.533628	1.06637	0.403571	0.827828	0.774518	2518	tags=60%, list=14%, signal=52%	569129/100332332/445223	NLRP3 inflammasome complex assembly	zdhhc12b/zdhhc12a/nek7
GO:0140632	GO:0140632	5	0.533628	1.06637	0.403571	0.827828	0.774518	2518	tags=60%, list=14%, signal=52%	569129/100332332/445223	canonical inflammasome complex assembly	zdhhc12b/zdhhc12a/nek7
GO:0141084	GO:0141084	5	0.533628	1.06637	0.403571	0.827828	0.774518	2518	tags=60%, list=14%, signal=52%	569129/100332332/445223	inflammasome-mediated signaling pathway	zdhhc12b/zdhhc12a/nek7
GO:0141085	GO:0141085	5	0.533628	1.06637	0.403571	0.827828	0.774518	2518	tags=60%, list=14%, signal=52%	569129/100332332/445223	regulation of inflammasome-mediated signaling pathway	zdhhc12b/zdhhc12a/nek7
GO:1900225	GO:1900225	5	0.533628	1.06637	0.403571	0.827828	0.774518	2518	tags=60%, list=14%, signal=52%	569129/100332332/445223	regulation of NLRP3 inflammasome complex assembly	zdhhc12b/zdhhc12a/nek7
GO:0050776	GO:0050776	169	0.234994	0.944994	0.580171	0.881006	0.824272	2518	tags=17%, list=14%, signal=15%	572849/792472/445088/30400/323695/100004398/571844/564062/100004440/327321/568117/57923/566261/403134/414333/403139/791148/619391/569129/494451/568721/100332332/793127/100004384/561954/100000126/403147/100006534/445223	regulation of immune response	kmt5b/cfbl/c1qb/b2m/cav1/mettl3/zgc:172122/zdhhc18a/si:ch211-67e16.3/mapkapk2a/spns2/pycard/c4/tlr19.1/lck/tlr5b/gpatch3/il10rb/zdhhc12b/il15l/si:dkey-237j10.2/zdhhc12a/c8b/cd28l/sash3/si:ch1073-376c22.1/ticam1/cd8b/nek7
GO:0039531	GO:0039531	12	0.319027	0.806784	0.722772	0.909821	0.851231	2518	tags=33%, list=14%, signal=29%	791148/569129/100332332/445223	regulation of cytoplasmic pattern recognition receptor signaling pathway	gpatch3/zdhhc12b/zdhhc12a/nek7
GO:0002218	GO:0002218	46	0.23673	0.806986	0.769784	0.921235	0.86191	2518	tags=22%, list=14%, signal=19%	327321/57923/403134/403139/791148/569129/568721/100332332/403147/445223	activation of innate immune response	mapkapk2a/pycard/tlr19.1/tlr5b/gpatch3/zdhhc12b/si:dkey-237j10.2/zdhhc12a/ticam1/nek7
GO:0002753	GO:0002753	16	0.270575	0.737191	0.78481	0.926897	0.867207	2518	tags=25%, list=14%, signal=22%	791148/569129/100332332/445223	cytoplasmic pattern recognition receptor signaling pathway	gpatch3/zdhhc12b/zdhhc12a/nek7
GO:0002221	GO:0002221	42	0.232384	0.774187	0.814815	0.93358	0.87346	2518	tags=21%, list=14%, signal=19%	327321/403134/403139/791148/569129/568721/100332332/403147/445223	pattern recognition receptor signaling pathway	mapkapk2a/tlr19.1/tlr5b/gpatch3/zdhhc12b/si:dkey-237j10.2/zdhhc12a/ticam1/nek7
GO:0002758	GO:0002758	42	0.232384	0.774187	0.814815	0.93358	0.87346	2518	tags=21%, list=14%, signal=19%	327321/403134/403139/791148/569129/568721/100332332/403147/445223	innate immune response-activating signaling pathway	mapkapk2a/tlr19.1/tlr5b/gpatch3/zdhhc12b/si:dkey-237j10.2/zdhhc12a/ticam1/nek7
GO:0045088	GO:0045088	84	0.212674	0.792493	0.828104	0.937379	0.877014	2518	tags=18%, list=14%, signal=15%	323695/100004398/564062/327321/57923/403134/403139/791148/569129/494451/568721/100332332/100000126/403147/445223	regulation of innate immune response	cav1/mettl3/zdhhc18a/mapkapk2a/pycard/tlr19.1/tlr5b/gpatch3/zdhhc12b/il15l/si:dkey-237j10.2/zdhhc12a/si:ch1073-376c22.1/ticam1/nek7
GO:0019751	GO:0019751	49	0.428148	1.48195	0.0398225	0.431759	0.403954	2515	tags=29%, list=14%, signal=25%	777765/550266/393787/553981/554136/100150090/793309/493602/406290/553646/541511/445168/447910/790916	polyol metabolic process	gk5/acer1/pcbd1/sptlc1/spra/sphk2/cyp27b1/asah2/itpk1a/sptlc2a/ippk/sptlc3/nudt4b/ipmkb
GO:0045834	GO:0045834	14	0.480331	1.26261	0.195548	0.685103	0.640984	2512	tags=29%, list=14%, signal=25%	557714/492343/30750/393733	positive regulation of lipid metabolic process	pparab/ctdnep1a/pparda/fgf1a
GO:0062013	GO:0062013	11	0.447753	1.11041	0.354452	0.811679	0.759409	2512	tags=27%, list=14%, signal=24%	557714/30750/393733	positive regulation of small molecule metabolic process	pparab/pparda/fgf1a
GO:0061333	GO:0061333	9	0.397703	0.951887	0.515571	0.859857	0.804484	2512	tags=33%, list=14%, signal=29%	567323/558148/393733	renal tubule morphogenesis	efhc2/tcf21/fgf1a
GO:0072078	GO:0072078	8	0.414387	0.946776	0.558099	0.875929	0.819521	2512	tags=38%, list=14%, signal=32%	567323/558148/393733	nephron tubule morphogenesis	efhc2/tcf21/fgf1a
GO:0072088	GO:0072088	8	0.414387	0.946776	0.558099	0.875929	0.819521	2512	tags=38%, list=14%, signal=32%	567323/558148/393733	nephron epithelium morphogenesis	efhc2/tcf21/fgf1a
GO:0072028	GO:0072028	12	0.337762	0.854163	0.656766	0.897583	0.839781	2512	tags=25%, list=14%, signal=22%	567323/558148/393733	nephron morphogenesis	efhc2/tcf21/fgf1a
GO:0019218	GO:0019218	7	0.267506	0.587762	0.929091	0.973385	0.910701	2512	tags=14%, list=14%, signal=12%	393733	regulation of steroid metabolic process	fgf1a
GO:0050810	GO:0050810	7	0.267506	0.587762	0.929091	0.973385	0.910701	2512	tags=14%, list=14%, signal=12%	393733	regulation of steroid biosynthetic process	fgf1a
GO:0007600	GO:0007600	172	0.196864	0.793326	0.886199	0.95563	0.894089	2511	tags=12%, list=14%, signal=10%	436683/402935/100334777/563800/334503/368228/794943/568117/563259/503521/101885561/406204/558797/403310/335250/140426/571240/553184/393758/102031125	sensory perception	cryba1a/chm/whrna/ripor2/ric8b/penka/zgc:194312/spns2/dcdc2b/pcdh15b/rp1l1b/per1b/impg1b/cacna1da/mecp2/gucy2d/tmc2a/crybb3/pde6ha/tmtops3a
GO:0051606	GO:0051606	75	0.143234	0.526888	0.997294	0.999998	0.9356	2511	tags=11%, list=14%, signal=9%	402935/432387/794943/101882119/503521/403310/571240/102031125	detection of stimulus	chm/pkd2/zgc:194312/opn9/pcdh15b/cacna1da/tmc2a/tmtops3a
GO:1905178	GO:1905178	4	0.809302	1.51065	0.0247522	0.383927	0.359203	2509	tags=75%, list=14%, signal=65%	140817/353314/563989	regulation of cardiac muscle tissue regeneration	cebpd/dusp6/trpc6a
GO:0060038	GO:0060038	21	0.229868	0.665632	0.893376	0.958048	0.896353	2509	tags=14%, list=14%, signal=12%	323695/692305/563989	cardiac muscle cell proliferation	cav1/ndrg4/trpc6a
GO:0055017	GO:0055017	23	0.212054	0.628386	0.9136	0.967165	0.904882	2509	tags=13%, list=14%, signal=11%	323695/692305/563989	cardiac muscle tissue growth	cav1/ndrg4/trpc6a
GO:0014855	GO:0014855	25	0.191895	0.580672	0.962382	0.986188	0.92268	2509	tags=12%, list=14%, signal=10%	323695/692305/563989	striated muscle cell proliferation	cav1/ndrg4/trpc6a
GO:0009267	GO:0009267	50	-0.325257	-1.27534	0.0936455	0.54176	0.506872	2508	tags=32%, list=14%, signal=28%	431769/797198/563215/334749/100000242/449553/58093/325034/393208/325358/406440/560455/406514/100330105/100149745/406466	cellular response to starvation	pak4/rrp8/vps41/seh1l/zgc:92606/impact/dap/pak2b/mios/rraga/prkag1/rptor/atf4a/map1lc3cl/sesn2/map1lc3a
GO:0031669	GO:0031669	54	-0.303383	-1.22325	0.152104	0.637156	0.596125	2508	tags=31%, list=14%, signal=27%	431769/797198/563215/334749/100000242/449553/58093/325034/393208/325358/571549/406440/560455/406514/100330105/100149745/406466	cellular response to nutrient levels	pak4/rrp8/vps41/seh1l/zgc:92606/impact/dap/pak2b/mios/rraga/kank2/prkag1/rptor/atf4a/map1lc3cl/sesn2/map1lc3a
GO:0042594	GO:0042594	62	-0.263761	-1.0719	0.34375	0.806671	0.754724	2508	tags=26%, list=14%, signal=22%	431769/797198/563215/334749/100000242/449553/58093/325034/393208/325358/406440/560455/406514/100330105/100149745/406466	response to starvation	pak4/rrp8/vps41/seh1l/zgc:92606/impact/dap/pak2b/mios/rraga/prkag1/rptor/atf4a/map1lc3cl/sesn2/map1lc3a
GO:0015791	GO:0015791	4	0.784217	1.46383	0.0382051	0.431759	0.403954	2505	tags=75%, list=14%, signal=65%	100034395/436621/406777	polyol transmembrane transport	aqp10b/aqp10a/aqp3a
GO:0015793	GO:0015793	4	0.784217	1.46383	0.0382051	0.431759	0.403954	2505	tags=75%, list=14%, signal=65%	100034395/436621/406777	glycerol transmembrane transport	aqp10b/aqp10a/aqp3a
GO:0015959	GO:0015959	4	0.703551	1.31326	0.129799	0.612328	0.572896	2503	tags=50%, list=14%, signal=43%	393713/447910	diadenosine polyphosphate metabolic process	fhit/nudt4b
GO:0015961	GO:0015961	4	0.703551	1.31326	0.129799	0.612328	0.572896	2503	tags=50%, list=14%, signal=43%	393713/447910	diadenosine polyphosphate catabolic process	fhit/nudt4b
GO:0051865	GO:0051865	10	-0.416458	-1.09008	0.349282	0.806779	0.754825	2502	tags=50%, list=14%, signal=43%	324237/556523/557526/768152/334065	protein autoubiquitination	trim37/sh3rf1/traf2b/ube2t/rnf146
GO:0031167	GO:0031167	14	-0.510229	-1.44503	0.0884718	0.536615	0.502058	2499	tags=50%, list=14%, signal=43%	566022/572367/406275/321247/569468/449776/560573	rRNA methylation	fdxacb1/bud23/fbl/ftsj3/tfb2m/mettl5/mettl15
GO:0070475	GO:0070475	6	-0.354238	-0.79252	0.734513	0.913725	0.854884	2499	tags=50%, list=14%, signal=43%	566022/572367/560573	rRNA base methylation	fdxacb1/bud23/mettl15
GO:1901401	GO:1901401	5	-0.515873	-1.0718	0.382353	0.823726	0.77068	2498	tags=60%, list=14%, signal=52%	566515/100003744/751728	regulation of tetrapyrrole metabolic process	abcb7/abcb10/tmem14ca
GO:0006657	GO:0006657	6	0.549377	1.15889	0.303636	0.789023	0.738212	2497	tags=33%, list=14%, signal=29%	550327/100001552	CDP-choline pathway	pcyt1aa/pcyt1ba
GO:0006656	GO:0006656	7	0.422513	0.928342	0.589091	0.88371	0.826801	2497	tags=29%, list=14%, signal=25%	550327/100001552	phosphatidylcholine biosynthetic process	pcyt1aa/pcyt1ba
GO:0006997	GO:0006997	41	-0.271398	-1.01575	0.446154	0.840061	0.785963	2495	tags=27%, list=14%, signal=23%	492799/58024/559540/797198/322309/798901/334749/565716/566534/195816/30172	nucleus organization	ctdnep1b/coil/bmb/rrp8/sirt2/chmp2a/seh1l/bend3/phf8/lmnb1/nup93
GO:0001819	GO:0001819	31	0.419053	1.30697	0.127726	0.612328	0.572896	2486	tags=19%, list=13%, signal=17%	317743/564589/569773/555517/494451/403147	positive regulation of cytokine production	gapdh/batf/zbtb16b/kat2a/il15l/ticam1
GO:0001764	GO:0001764	45	-0.39102	-1.49461	0.0205221	0.358243	0.335173	2485	tags=33%, list=13%, signal=29%	407621/30728/556523/64275/555187/796115/447799/767738/561050/100150664/30291/114424/569971/556980/556148	neuron migration	disc1/pbx4/sh3rf1/supt5h/cars2/nexmifb/nhsl1b/abi1b/ackr3b/met/cdh2/cdh1/lama1/sdccag8/prickle1b
GO:0021854	GO:0021854	26	-0.232407	-0.773575	0.797872	0.92823	0.868454	2485	tags=19%, list=13%, signal=17%	407621/30701/555187/30452/558825	hypothalamus development	disc1/lef1/cars2/etv5b/lgr4
GO:0021761	GO:0021761	27	-0.225144	-0.756628	0.808625	0.932814	0.872743	2485	tags=19%, list=13%, signal=16%	407621/30701/555187/30452/558825	limbic system development	disc1/lef1/cars2/etv5b/lgr4
GO:0009451	GO:0009451	110	0.249981	0.960958	0.527487	0.860898	0.805458	2478	tags=19%, list=13%, signal=17%	259191/563475/568328/393617/445217/550132/100004398/553298/557725/550447/767786/326652/100034610/58119/553523/100003049/368635/406690/619261/431747/393098	RNA modification	fmr1/trmt6/naf1/nat10/mettl16/gtdc1/mettl3/trmt1/tyw5/osgep/rpusd1/trmt9b/adat2/adar/trit1/dus2/osgepl1/nsun5/b3gntl1/trub2/ctu1
GO:0002143	GO:0002143	4	0.36568	0.682582	0.890311	0.957384	0.895731	2478	tags=25%, list=13%, signal=22%	393098	tRNA wobble position uridine thiolation	ctu1
GO:0000375	GO:0000375	210	-0.370806	-1.78142	9.46529e-07	0.000677444	0.000633818	2468	tags=29%, list=13%, signal=25%	58024/327020/192331/100005893/553201/415167/393388/402966/493614/566033/402989/394053/57922/322241/100535720/563948/492764/394018/492769/393889/323855/378453/566326/393274/321948/405883/321860/334784/550385/100000842/266962/559412/100136872/559280/321686/192318/387600/406555/492495/393436/334956/394059/406264/492511/334058/393282/565672/494534/431751/323700/790924/393920/387304/431768/393168/393917/557342/394178/559769/550251/402896	RNA splicing, via transesterification reactions	coil/rnps1/snrpd1/magoh/nova2/lsm6/tra2a/snrpb/bcas2/cwc22/u2af2b/eif4a3/celf3a/ik/lsm3/lsm5/rbm41/sf3a2/ythdc1/rbm17/prpf6/hnrnpa1b/hnrnpua/strap/ddx46/rsrc1/rbmx/rbm7/snrnp25/gemin8/jmjd6/rbfox3b/rbm15b/gcfc2/khdc4/sf3b4/xab2/hnrnpul1/slu7/aqr/larp7/cdc5l/hnrpkl/snrpa1/wtap/snu13a/rnpc3/cdc40/prpf18/srsf2b/usp39/crnkl1/cwf19l1/aar2/smu1a/ddx39b/si:dkey-86e18.1/htatsf1/tssc4/zcrb1/snrpb2
GO:0000377	GO:0000377	210	-0.370806	-1.78142	9.46529e-07	0.000677444	0.000633818	2468	tags=29%, list=13%, signal=25%	58024/327020/192331/100005893/553201/415167/393388/402966/493614/566033/402989/394053/57922/322241/100535720/563948/492764/394018/492769/393889/323855/378453/566326/393274/321948/405883/321860/334784/550385/100000842/266962/559412/100136872/559280/321686/192318/387600/406555/492495/393436/334956/394059/406264/492511/334058/393282/565672/494534/431751/323700/790924/393920/387304/431768/393168/393917/557342/394178/559769/550251/402896	RNA splicing, via transesterification reactions with bulged adenosine as nucleophile	coil/rnps1/snrpd1/magoh/nova2/lsm6/tra2a/snrpb/bcas2/cwc22/u2af2b/eif4a3/celf3a/ik/lsm3/lsm5/rbm41/sf3a2/ythdc1/rbm17/prpf6/hnrnpa1b/hnrnpua/strap/ddx46/rsrc1/rbmx/rbm7/snrnp25/gemin8/jmjd6/rbfox3b/rbm15b/gcfc2/khdc4/sf3b4/xab2/hnrnpul1/slu7/aqr/larp7/cdc5l/hnrpkl/snrpa1/wtap/snu13a/rnpc3/cdc40/prpf18/srsf2b/usp39/crnkl1/cwf19l1/aar2/smu1a/ddx39b/si:dkey-86e18.1/htatsf1/tssc4/zcrb1/snrpb2
GO:0000398	GO:0000398	210	-0.370806	-1.78142	9.46529e-07	0.000677444	0.000633818	2468	tags=29%, list=13%, signal=25%	58024/327020/192331/100005893/553201/415167/393388/402966/493614/566033/402989/394053/57922/322241/100535720/563948/492764/394018/492769/393889/323855/378453/566326/393274/321948/405883/321860/334784/550385/100000842/266962/559412/100136872/559280/321686/192318/387600/406555/492495/393436/334956/394059/406264/492511/334058/393282/565672/494534/431751/323700/790924/393920/387304/431768/393168/393917/557342/394178/559769/550251/402896	mRNA splicing, via spliceosome	coil/rnps1/snrpd1/magoh/nova2/lsm6/tra2a/snrpb/bcas2/cwc22/u2af2b/eif4a3/celf3a/ik/lsm3/lsm5/rbm41/sf3a2/ythdc1/rbm17/prpf6/hnrnpa1b/hnrnpua/strap/ddx46/rsrc1/rbmx/rbm7/snrnp25/gemin8/jmjd6/rbfox3b/rbm15b/gcfc2/khdc4/sf3b4/xab2/hnrnpul1/slu7/aqr/larp7/cdc5l/hnrpkl/snrpa1/wtap/snu13a/rnpc3/cdc40/prpf18/srsf2b/usp39/crnkl1/cwf19l1/aar2/smu1a/ddx39b/si:dkey-86e18.1/htatsf1/tssc4/zcrb1/snrpb2
GO:0016071	GO:0016071	406	-0.295816	-1.55976	5.00866e-06	0.00250934	0.00234774	2468	tags=24%, list=13%, signal=22%	58024/327020/192331/100005893/553201/415167/393388/402966/493614/566033/402989/394053/550592/393701/57922/100334443/322241/100535720/563948/492764/394018/373077/394092/324267/450057/448925/492769/393889/323855/378453/566326/393274/321948/405883/321860/445035/334784/393220/550385/100000842/570630/266962/559412/555950/100136872/559280/321686/550275/393593/567021/334701/192318/387600/573096/406555/406783/566106/492495/327627/557373/436849/393436/334956/394059/406264/492511/334058/393282/565672/324554/541437/494534/431751/324384/323700/323016/553626/790924/393920/387304/394111/333991/569267/431768/568893/393168/560260/393917/100148546/556024/557342/394178/559769/550251/562801/402896/569810/449540/79379	mRNA metabolic process	coil/rnps1/snrpd1/magoh/nova2/lsm6/tra2a/snrpb/bcas2/cwc22/u2af2b/eif4a3/cript/ssu72/celf3a/sb:cb81/ik/lsm3/lsm5/rbm41/sf3a2/thoc1/nudt21/hbs1l/exosc9/gpatch1/ythdc1/rbm17/prpf6/hnrnpa1b/hnrnpua/strap/ddx46/rsrc1/rbmx/thoc7/rbm7/ythdf2/snrnp25/gemin8/ago2/jmjd6/rbfox3b/mov10b.2/rbm15b/gcfc2/khdc4/ptcd2/papolg/ern2/rprd2a/sf3b4/xab2/hnrnpl2/hnrnpul1/upf1/dis3l2/slu7/cnot3b/lgals3a/rida/aqr/larp7/cdc5l/hnrpkl/snrpa1/wtap/snu13a/rnpc3/cpsf3/ptbp2a/cdc40/prpf18/syncripl/srsf2b/exosc8/tent2/usp39/crnkl1/cwf19l1/pelo/rbm38/plekhn1/aar2/tent5bb/smu1a/virma/ddx39b/fastkd1/mov10b.1/si:dkey-86e18.1/htatsf1/tssc4/zcrb1/rnmt/snrpb2/smg1/cnot3a/gdnfa
GO:0006397	GO:0006397	300	-0.31791	-1.61848	8.47886e-06	0.00386173	0.00361305	2468	tags=26%, list=13%, signal=23%	58024/327020/192331/100005893/553201/415167/393388/402966/493614/566033/402989/394053/550592/393701/57922/322241/100535720/563948/492764/394018/373077/394092/448925/492769/393889/323855/378453/566326/393274/321948/405883/321860/445035/334784/550385/100000842/266962/559412/100136872/559280/321686/550275/393593/567021/334701/192318/387600/573096/406555/492495/557373/393436/334956/394059/406264/492511/334058/393282/565672/324554/541437/494534/431751/323700/553626/790924/393920/387304/333991/431768/393168/560260/393917/557342/394178/559769/550251/562801/402896	mRNA processing	coil/rnps1/snrpd1/magoh/nova2/lsm6/tra2a/snrpb/bcas2/cwc22/u2af2b/eif4a3/cript/ssu72/celf3a/ik/lsm3/lsm5/rbm41/sf3a2/thoc1/nudt21/gpatch1/ythdc1/rbm17/prpf6/hnrnpa1b/hnrnpua/strap/ddx46/rsrc1/rbmx/thoc7/rbm7/snrnp25/gemin8/jmjd6/rbfox3b/rbm15b/gcfc2/khdc4/ptcd2/papolg/ern2/rprd2a/sf3b4/xab2/hnrnpl2/hnrnpul1/slu7/lgals3a/aqr/larp7/cdc5l/hnrpkl/snrpa1/wtap/snu13a/rnpc3/cpsf3/ptbp2a/cdc40/prpf18/srsf2b/tent2/usp39/crnkl1/cwf19l1/rbm38/aar2/smu1a/virma/ddx39b/si:dkey-86e18.1/htatsf1/tssc4/zcrb1/rnmt/snrpb2
GO:0008380	GO:0008380	282	-0.320308	-1.6181	1.41617e-05	0.00506788	0.00474152	2468	tags=27%, list=13%, signal=24%	58024/327020/192331/100005893/553201/415167/393388/402966/493614/566033/402989/559276/394053/550592/57922/322241/100535720/563948/492764/394018/373077/492769/393889/323855/378453/566326/393274/321948/405883/321860/445035/492481/334784/550385/100000842/266962/558981/559412/406376/100136872/559280/446116/321686/192318/387600/573096/406555/503607/492495/557373/393436/334956/394059/406264/492511/334058/393282/565672/541437/494534/431751/323700/563249/790924/393920/387304/333991/431768/393168/560260/393917/557342/394178/559769/550251/402896	RNA splicing	coil/rnps1/snrpd1/magoh/nova2/lsm6/tra2a/snrpb/bcas2/cwc22/u2af2b/ahnak/eif4a3/cript/celf3a/ik/lsm3/lsm5/rbm41/sf3a2/thoc1/ythdc1/rbm17/prpf6/hnrnpa1b/hnrnpua/strap/ddx46/rsrc1/rbmx/thoc7/rp9/rbm7/snrnp25/gemin8/jmjd6/clk2a/rbfox3b/rtcb/rbm15b/gcfc2/rnf113a/khdc4/sf3b4/xab2/hnrnpl2/hnrnpul1/clk4b/slu7/lgals3a/aqr/larp7/cdc5l/hnrpkl/snrpa1/wtap/snu13a/rnpc3/ptbp2a/cdc40/prpf18/srsf2b/grsf1/usp39/crnkl1/cwf19l1/rbm38/aar2/smu1a/virma/ddx39b/si:dkey-86e18.1/htatsf1/tssc4/zcrb1/snrpb2
GO:0060351	GO:0060351	12	0.573734	1.45091	0.0759076	0.508406	0.475666	2468	tags=25%, list=13%, signal=22%	140423/406397/30548	cartilage development involved in endochondral bone morphogenesis	jag1b/mmp9/foxd3
GO:0048483	GO:0048483	61	0.342076	1.22061	0.173913	0.659533	0.617061	2468	tags=21%, list=13%, signal=19%	796461/58150/562720/393643/564772/678586/30632/405794/557792/81885/797970/568505/30548	autonomic nervous system development	nrg1/hand2/mapk8a/phactr4b/rest/rtn4b/bmp2b/gfra2a/dennd3b/meis3/dennd3a/gnl1/foxd3
GO:0048484	GO:0048484	48	0.3046	1.0451	0.400576	0.827828	0.774518	2468	tags=21%, list=13%, signal=18%	796461/562720/393643/30632/405794/557792/81885/797970/568505/30548	enteric nervous system development	nrg1/mapk8a/phactr4b/bmp2b/gfra2a/dennd3b/meis3/dennd3a/gnl1/foxd3
GO:0048485	GO:0048485	8	0.327799	0.748942	0.799296	0.92823	0.868454	2468	tags=25%, list=13%, signal=22%	58150/30548	sympathetic nervous system development	hand2/foxd3
GO:0035330	GO:0035330	10	-0.491193	-1.28571	0.172249	0.659533	0.617061	2465	tags=50%, list=13%, signal=43%	57987/405887/572549/566046/561184	regulation of hippo signaling	adgrl2a/nf2b/ajuba/wtip/nf2a
GO:0035331	GO:0035331	4	-0.654914	-1.25653	0.204396	0.696411	0.651564	2465	tags=75%, list=13%, signal=65%	57987/572549/566046	negative regulation of hippo signaling	adgrl2a/ajuba/wtip
GO:0002446	GO:0002446	6	0.689661	1.45481	0.0581818	0.462647	0.432853	2462	tags=50%, list=13%, signal=43%	445190/449557/559296	neutrophil mediated immunity	jagn1b/saa/gbp4
GO:0044403	GO:0044403	7	0.671886	1.47626	0.0618182	0.475014	0.444424	2462	tags=57%, list=13%, signal=50%	777614/58022/449557/559296	biological process involved in symbiotic interaction	tpcn2/casp8/saa/gbp4
GO:0031640	GO:0031640	15	0.436985	1.16913	0.27663	0.772916	0.723142	2462	tags=27%, list=13%, signal=23%	58022/449557/793127/559296	killing of cells of another organism	casp8/saa/c8b/gbp4
GO:0141061	GO:0141061	15	0.436985	1.16913	0.27663	0.772916	0.723142	2462	tags=27%, list=13%, signal=23%	58022/449557/793127/559296	disruption of cell in another organism	casp8/saa/c8b/gbp4
GO:0141060	GO:0141060	16	0.420563	1.14584	0.303797	0.789023	0.738212	2462	tags=25%, list=13%, signal=22%	58022/449557/793127/559296	disruption of anatomical structure in another organism	casp8/saa/c8b/gbp4
GO:0002444	GO:0002444	7	0.513943	1.12923	0.312727	0.798962	0.74751	2462	tags=43%, list=13%, signal=37%	445190/449557/559296	myeloid leukocyte mediated immunity	jagn1b/saa/gbp4
GO:0001906	GO:0001906	22	0.369029	1.08668	0.377207	0.821784	0.768863	2462	tags=23%, list=13%, signal=20%	58022/449557/494451/793127/559296	cell killing	casp8/saa/il15l/c8b/gbp4
GO:0001909	GO:0001909	12	0.402955	1.01903	0.437294	0.840061	0.785963	2462	tags=25%, list=13%, signal=22%	449557/494451/559296	leukocyte mediated cytotoxicity	saa/il15l/gbp4
GO:0001780	GO:0001780	10	0.355557	0.870647	0.628425	0.890212	0.832884	2462	tags=30%, list=13%, signal=26%	100134935/449557/559296	neutrophil homeostasis	csf3r/saa/gbp4
GO:0008343	GO:0008343	5	0.355918	0.711243	0.85	0.94568	0.884781	2455	tags=20%, list=13%, signal=17%	557301	adult feeding behavior	cart3
GO:0060627	GO:0060627	106	-0.187883	-0.838982	0.869919	0.950347	0.889147	2455	tags=16%, list=13%, signal=14%	445493/791150/406714/403031/100002225/492776/777716/405887/378958/325358/100037318/569425/570907/561184/406769/777745/558037	regulation of vesicle-mediated transport	bet1l/gripap1/rap1ab/rab4a/map2k2b/zgc:101559/ocrl/nf2b/dmxl2/rraga/cerkl/cnsta/rab27a/nf2a/syt11a/zgc:154077/zgc:162239
GO:0046329	GO:0046329	4	0.458452	0.855752	0.669104	0.898602	0.840734	2452	tags=25%, list=13%, signal=22%	100034609	negative regulation of JNK cascade	dusp10
GO:0010824	GO:0010824	15	-0.466235	-1.33636	0.134048	0.62126	0.581252	2442	tags=40%, list=13%, signal=35%	317747/266981/563066/494093/561882/563942	regulation of centrosome duplication	rock2a/ccnf/cep131/spice1/alms1/kat2b
GO:0046605	GO:0046605	15	-0.466235	-1.33636	0.134048	0.62126	0.581252	2442	tags=40%, list=13%, signal=35%	317747/266981/563066/494093/561882/563942	regulation of centrosome cycle	rock2a/ccnf/cep131/spice1/alms1/kat2b
GO:0016055	GO:0016055	250	-0.20544	-1.02347	0.355372	0.811679	0.759409	2442	tags=19%, list=13%, signal=17%	317747/30701/101887161/560234/327437/568214/449532/566851/560700/570926/323452/494092/563427/100101649/563460/553363/30703/405892/100000500/794716/324125/245946/447898/378958/568653/449991/562601/100049175/30283/571775/560194/791160/558964/337298/432371/493607/378477/58072/555459/415195/334065/58080/100885784/558825/568282/415205/100007463/563392	Wnt signaling pathway	rock2a/lef1/tet2/nphp4/jade1/chd8/bcl9l/cemip2/adgra2/lzts2a/metap2b/csnk1g1/wnt7ba/amer2/nlk2/fto/ppm1ab/nlk1/sost/dixdc1b/stk3/invs/tmem237b/dmxl2/btk/kctd15a/nphp3/nkd2a/wnt11/zgc:162025/gsk3aa/strn/sec14l8/sulf1/prdm5/net1/ankrd6b/fzd8b/otud5a/cdk5rap3/rnf146/axin2/amer1/lgr4/ror1/eaf1/tle3b/nup62l
GO:0010558	GO:0010558	574	-0.22204	-1.19113	0.0149275	0.307958	0.288127	2441	tags=19%, list=13%, signal=17%	100005893/406350/246093/767809/794477/393774/394053/30116/321217/100334443/337105/797198/568214/30680/64275/100005761/324267/450057/393137/322309/100330539/103752590/768131/492769/564866/30101/30670/664754/30493/326857/321860/553328/393202/403042/393153/541423/449553/393220/58093/562889/570630/336141/557754/555950/565952/565716/553641/60642/550290/550551/30628/557370/260407/449991/406783/571549/58107/566106/322903/327627/321614/550587/436849/415161/568464/406514/566534/324384/791641/195816/432371/564009/550389/323016/30113/393949/334081/394111/552961/445177/569267/327291/564511/568893/327167/792710/654448/558825/678628/100148546/556024/406341/30481/569294/321505/415180/554094/692292/798603/30130/415205/393457/569810/563942/570082/449540/171465/79379/403010/406740/436962	negative regulation of macromolecule biosynthetic process	magoh/uhrf1/id3/runx1t1/mta1/pole3/eif4a3/ddx3xb/mbd3b/sb:cb81/mbd2/rrp8/chd8/raraa/supt5h/ehmt1a/hbs1l/exosc9/nelfb/sirt2/znf318/lin28b/setdb1b/ythdc1/trip12/skia/thraa/ezh1/id1/gclc/rbmx/hells/hif1ab/gli3/serpine2/smyd2a/impact/ythdf2/dap/brms1lb/ago2/tarbp2/zc3h7bb/mov10b.2/e2f8/bend3/eri1/sox9b/ppp1r11/cbx7a/smad1/prkra/tp63/kctd15a/upf1/kank2/per3/dis3l2/nanos1/cnot3b/wdr82/lin37/rida/sirt6/zfpm2b/atf4a/phf8/syncripl/cptp/lmnb1/prdm5/ciarta/osr2/exosc8/skib/unga/rnf168/pelo/scaf4b/dnajb1a/plekhn1/cbx2/vdrb/tent5bb/mynn/bcorl1/ripply3/lgr4/flcn/fastkd1/mov10b.1/caprin1b/gata1a/rcor1/bmi1a/cbx1b/hist1h2a2/mtf2/hdac7a/men1/eaf1/zgpat/smg1/kat2b/mxd1/cnot3a/phc2a/gdnfa/nr0b2a/hdac8/gata2b
GO:0009890	GO:0009890	583	-0.217999	-1.15719	0.0199627	0.357079	0.334084	2441	tags=19%, list=13%, signal=17%	100005893/406350/246093/767809/794477/393774/394053/30116/321217/100334443/337105/797198/568214/30680/64275/100005761/324267/450057/393137/322309/100330539/103752590/768131/492769/564866/30101/30670/664754/30493/326857/321860/553328/393202/403042/393153/541423/449553/393220/58093/562889/570630/336141/557754/555950/565952/565716/553641/60642/550290/550551/30628/557370/260407/449991/406783/571549/58107/566106/322903/327627/321614/550587/436849/415161/568464/406514/566534/324384/791641/195816/432371/564009/550389/323016/30113/393949/334081/394111/552961/445177/569267/327291/564511/568893/327167/792710/654448/558825/678628/100148546/556024/406341/30481/569294/321505/415180/554094/692292/798603/30130/415205/393457/569810/563942/570082/449540/171465/79379/403010/406740/436962	negative regulation of biosynthetic process	magoh/uhrf1/id3/runx1t1/mta1/pole3/eif4a3/ddx3xb/mbd3b/sb:cb81/mbd2/rrp8/chd8/raraa/supt5h/ehmt1a/hbs1l/exosc9/nelfb/sirt2/znf318/lin28b/setdb1b/ythdc1/trip12/skia/thraa/ezh1/id1/gclc/rbmx/hells/hif1ab/gli3/serpine2/smyd2a/impact/ythdf2/dap/brms1lb/ago2/tarbp2/zc3h7bb/mov10b.2/e2f8/bend3/eri1/sox9b/ppp1r11/cbx7a/smad1/prkra/tp63/kctd15a/upf1/kank2/per3/dis3l2/nanos1/cnot3b/wdr82/lin37/rida/sirt6/zfpm2b/atf4a/phf8/syncripl/cptp/lmnb1/prdm5/ciarta/osr2/exosc8/skib/unga/rnf168/pelo/scaf4b/dnajb1a/plekhn1/cbx2/vdrb/tent5bb/mynn/bcorl1/ripply3/lgr4/flcn/fastkd1/mov10b.1/caprin1b/gata1a/rcor1/bmi1a/cbx1b/hist1h2a2/mtf2/hdac7a/men1/eaf1/zgpat/smg1/kat2b/mxd1/cnot3a/phc2a/gdnfa/nr0b2a/hdac8/gata2b
GO:0006403	GO:0006403	74	-0.335081	-1.42696	0.0274194	0.401563	0.375703	2441	tags=28%, list=13%, signal=25%	100005893/394053/449827/373077/79380/334440/334749/322969/445035/768163/393243/777756/30172/324743/334362/493617/406510/393917/558883/100007012/563392	RNA localization	magoh/eif4a3/nutf2/thoc1/eif4ea/stau1/seh1l/nup50/thoc7/chtopb/znhit3/nup98/nup93/snupn/nol6/eif4eb/nup58/ddx39b/tprb/si:dkeyp-97b10.3/nup62l
GO:0050657	GO:0050657	69	-0.33221	-1.39204	0.0393298	0.431759	0.403954	2441	tags=28%, list=13%, signal=24%	100005893/394053/449827/373077/79380/334749/322969/445035/768163/777756/30172/324743/334362/493617/406510/393917/558883/100007012/563392	nucleic acid transport	magoh/eif4a3/nutf2/thoc1/eif4ea/seh1l/nup50/thoc7/chtopb/nup98/nup93/snupn/nol6/eif4eb/nup58/ddx39b/tprb/si:dkeyp-97b10.3/nup62l
GO:0050658	GO:0050658	69	-0.33221	-1.39204	0.0393298	0.431759	0.403954	2441	tags=28%, list=13%, signal=24%	100005893/394053/449827/373077/79380/334749/322969/445035/768163/777756/30172/324743/334362/493617/406510/393917/558883/100007012/563392	RNA transport	magoh/eif4a3/nutf2/thoc1/eif4ea/seh1l/nup50/thoc7/chtopb/nup98/nup93/snupn/nol6/eif4eb/nup58/ddx39b/tprb/si:dkeyp-97b10.3/nup62l
GO:0051236	GO:0051236	69	-0.33221	-1.39204	0.0393298	0.431759	0.403954	2441	tags=28%, list=13%, signal=24%	100005893/394053/449827/373077/79380/334749/322969/445035/768163/777756/30172/324743/334362/493617/406510/393917/558883/100007012/563392	establishment of RNA localization	magoh/eif4a3/nutf2/thoc1/eif4ea/seh1l/nup50/thoc7/chtopb/nup98/nup93/snupn/nol6/eif4eb/nup58/ddx39b/tprb/si:dkeyp-97b10.3/nup62l
GO:0000381	GO:0000381	39	-0.373318	-1.38479	0.0532479	0.450843	0.42181	2441	tags=31%, list=13%, signal=27%	100005893/553201/394053/57922/492769/321860/334784/559412/100136872/334058/323700/393168	regulation of alternative mRNA splicing, via spliceosome	magoh/nova2/eif4a3/celf3a/ythdc1/rbmx/rbm7/rbfox3b/rbm15b/wtap/srsf2b/smu1a
GO:0050684	GO:0050684	63	-0.322191	-1.31345	0.0587863	0.462647	0.432853	2441	tags=27%, list=13%, signal=23%	100005893/553201/393388/394053/57922/492769/321860/334784/266962/559412/100136872/550275/334956/406264/334058/323700/393168	regulation of mRNA processing	magoh/nova2/tra2a/eif4a3/celf3a/ythdc1/rbmx/rbm7/jmjd6/rbfox3b/rbm15b/ptcd2/larp7/hnrpkl/wtap/srsf2b/smu1a
GO:1903311	GO:1903311	134	-0.271165	-1.25313	0.0574075	0.462647	0.432853	2441	tags=23%, list=13%, signal=20%	100005893/553201/393388/394053/57922/100334443/492769/321860/334784/393220/570630/266962/559412/555950/100136872/550275/406783/566106/327627/334956/406264/334058/324384/323700/569267/568893/393168/100148546/556024/449540/79379	regulation of mRNA metabolic process	magoh/nova2/tra2a/eif4a3/celf3a/sb:cb81/ythdc1/rbmx/rbm7/ythdf2/ago2/jmjd6/rbfox3b/mov10b.2/rbm15b/ptcd2/upf1/dis3l2/cnot3b/larp7/hnrpkl/wtap/syncripl/srsf2b/plekhn1/tent5bb/smu1a/fastkd1/mov10b.1/cnot3a/gdnfa
GO:0048024	GO:0048024	56	-0.327194	-1.32497	0.0659937	0.486791	0.455443	2441	tags=29%, list=13%, signal=25%	100005893/553201/393388/394053/57922/492769/321860/334784/266962/559412/100136872/334956/406264/334058/323700/393168	regulation of mRNA splicing, via spliceosome	magoh/nova2/tra2a/eif4a3/celf3a/ythdc1/rbmx/rbm7/jmjd6/rbfox3b/rbm15b/larp7/hnrpkl/wtap/srsf2b/smu1a
GO:0051028	GO:0051028	58	-0.32059	-1.30789	0.079476	0.515696	0.482486	2441	tags=28%, list=13%, signal=24%	100005893/394053/449827/373077/79380/334749/322969/445035/768163/777756/30172/493617/406510/393917/558883/100007012	mRNA transport	magoh/eif4a3/nutf2/thoc1/eif4ea/seh1l/nup50/thoc7/chtopb/nup98/nup93/eif4eb/nup58/ddx39b/tprb/si:dkeyp-97b10.3
GO:0000380	GO:0000380	51	-0.334902	-1.32067	0.0804884	0.518979	0.485558	2441	tags=41%, list=13%, signal=36%	796523/406288/415211/58137/30082/321696/100005893/553201/394053/57922/492769/566326/405883/321860/334784/559412/100136872/406555/334058/323700/393168	alternative mRNA splicing, via spliceosome	pqbp1/srsf1a/puf60b/celf1/khdrbs1a/scnm1/magoh/nova2/eif4a3/celf3a/ythdc1/hnrnpua/rsrc1/rbmx/rbm7/rbfox3b/rbm15b/hnrnpul1/wtap/srsf2b/smu1a
GO:0060872	GO:0060872	29	0.377895	1.16252	0.273865	0.772916	0.723142	2441	tags=17%, list=13%, signal=15%	140423/393437/406420/30632/447904	semicircular canal development	jag1b/ncs1a/wls/bmp2b/ildr1b
GO:0006338	GO:0006338	222	-0.239836	-1.15161	0.0931009	0.539856	0.505091	2440	tags=23%, list=13%, signal=20%	541357/406350/337866/568161/393774/321217/337105/797198/437025/503606/565206/568214/64275/570194/100005761/321726/322309/80965/445251/564866/664754/553328/791987/100037321/565716/30374/100002184/445161/566534/544655/368856/100003413/195816/557263/492812/393949/334081/337155/445141/321248/100007426/321505/415180/554094/692292/100320774/553422/556504/563942/406740	chromatin remodeling	npm3/uhrf1/supt6h/arid1ab/pole3/mbd3b/mbd2/rrp8/yeats4/chrac1/hcfc1b/chd8/supt5h/kdm4c/ehmt1a/rbbp4/sirt2/hdgfl2/carm1/trip12/ezh1/hells/ino80c/zgc:162255/bend3/hoxb1b/hpf1/cenpp/phf8/nbn/cenpn/kdm4aa/lmnb1/trrap/nap1l4b/unga/rnf168/nap1l4a/pbrm1l/kdm7aa/jarid2a/bmi1a/cbx1b/hist1h2a2/mtf2/yeats2/chd5/kdm4b/kat2b/hdac8
GO:0060586	GO:0060586	4	0.534872	0.998399	0.49543	0.851662	0.796817	2439	tags=25%, list=13%, signal=22%	494476	multicellular organismal-level iron ion homeostasis	tfr2
GO:0050772	GO:0050772	23	0.349773	1.03649	0.4224	0.836225	0.782375	2438	tags=22%, list=13%, signal=19%	30634/407656/352944/553729/402998	positive regulation of axonogenesis	l1cama/shtn1/cxcl12a/dbnlb/plxnd1
GO:0031507	GO:0031507	59	-0.340065	-1.39048	0.0327736	0.422098	0.394915	2437	tags=27%, list=13%, signal=24%	406350/393774/321217/337105/797198/322309/564866/664754/553328/565716/566534/195816/393949/415180/554094/406740	heterochromatin formation	uhrf1/pole3/mbd3b/mbd2/rrp8/sirt2/trip12/ezh1/hells/bend3/phf8/lmnb1/unga/cbx1b/hist1h2a2/hdac8
GO:0051253	GO:0051253	335	-0.231742	-1.20389	0.032552	0.422098	0.394915	2437	tags=20%, list=13%, signal=18%	406350/246093/767809/794477/321217/337105/568214/30680/30736/64275/100005761/393137/322309/100330539/30101/30670/30493/326857/321860/393202/403042/541423/449553/562889/565952/565716/60642/550551/30628/260407/449991/571549/58107/321614/550587/415161/568464/406514/553807/324384/432371/564009/550389/30113/553626/334081/552961/445177/327291/564511/568893/327167/792710/654448/678628/30481/569294/321505/798603/30130/415205/393457/563942/570082/171465/79379/403010/436962	negative regulation of RNA metabolic process	uhrf1/id3/runx1t1/mta1/mbd3b/mbd2/chd8/raraa/elavl1a/supt5h/ehmt1a/nelfb/sirt2/znf318/skia/thraa/id1/gclc/rbmx/hif1ab/gli3/smyd2a/impact/brms1lb/e2f8/bend3/sox9b/cbx7a/smad1/tp63/kctd15a/kank2/per3/wdr82/lin37/sirt6/zfpm2b/atf4a/gtpbp3/syncripl/prdm5/ciarta/osr2/skib/tent2/rnf168/scaf4b/dnajb1a/cbx2/vdrb/tent5bb/mynn/bcorl1/ripply3/flcn/gata1a/rcor1/bmi1a/hdac7a/men1/eaf1/zgpat/kat2b/mxd1/phc2a/gdnfa/nr0b2a/gata2b
GO:0045814	GO:0045814	67	-0.335836	-1.39471	0.037925	0.431759	0.403954	2437	tags=27%, list=13%, signal=23%	406350/393774/321217/337105/797198/322309/564866/664754/553328/565716/566534/195816/393949/321505/415180/554094/692292/406740	negative regulation of gene expression, epigenetic	uhrf1/pole3/mbd3b/mbd2/rrp8/sirt2/trip12/ezh1/hells/bend3/phf8/lmnb1/unga/bmi1a/cbx1b/hist1h2a2/mtf2/hdac8
GO:0045892	GO:0045892	301	-0.222536	-1.13853	0.0970229	0.548593	0.513265	2437	tags=20%, list=13%, signal=18%	406350/246093/767809/794477/321217/337105/568214/30680/64275/100005761/393137/322309/100330539/30101/30670/30493/326857/393202/403042/541423/449553/562889/565952/565716/60642/550551/30628/260407/449991/571549/58107/321614/550587/415161/568464/406514/432371/564009/550389/30113/334081/552961/445177/327291/564511/327167/792710/654448/678628/30481/569294/321505/798603/30130/415205/393457/570082/171465/403010/436962	negative regulation of DNA-templated transcription	uhrf1/id3/runx1t1/mta1/mbd3b/mbd2/chd8/raraa/supt5h/ehmt1a/nelfb/sirt2/znf318/skia/thraa/id1/gclc/hif1ab/gli3/smyd2a/impact/brms1lb/e2f8/bend3/sox9b/cbx7a/smad1/tp63/kctd15a/kank2/per3/wdr82/lin37/sirt6/zfpm2b/atf4a/prdm5/ciarta/osr2/skib/rnf168/scaf4b/dnajb1a/cbx2/vdrb/mynn/bcorl1/ripply3/flcn/gata1a/rcor1/bmi1a/hdac7a/men1/eaf1/zgpat/mxd1/phc2a/nr0b2a/gata2b
GO:1902679	GO:1902679	301	-0.222536	-1.13853	0.0970229	0.548593	0.513265	2437	tags=20%, list=13%, signal=18%	406350/246093/767809/794477/321217/337105/568214/30680/64275/100005761/393137/322309/100330539/30101/30670/30493/326857/393202/403042/541423/449553/562889/565952/565716/60642/550551/30628/260407/449991/571549/58107/321614/550587/415161/568464/406514/432371/564009/550389/30113/334081/552961/445177/327291/564511/327167/792710/654448/678628/30481/569294/321505/798603/30130/415205/393457/570082/171465/403010/436962	negative regulation of RNA biosynthetic process	uhrf1/id3/runx1t1/mta1/mbd3b/mbd2/chd8/raraa/supt5h/ehmt1a/nelfb/sirt2/znf318/skia/thraa/id1/gclc/hif1ab/gli3/smyd2a/impact/brms1lb/e2f8/bend3/sox9b/cbx7a/smad1/tp63/kctd15a/kank2/per3/wdr82/lin37/sirt6/zfpm2b/atf4a/prdm5/ciarta/osr2/skib/rnf168/scaf4b/dnajb1a/cbx2/vdrb/mynn/bcorl1/ripply3/flcn/gata1a/rcor1/bmi1a/hdac7a/men1/eaf1/zgpat/mxd1/phc2a/nr0b2a/gata2b
GO:0000122	GO:0000122	211	-0.234187	-1.12487	0.117271	0.597175	0.558718	2437	tags=20%, list=13%, signal=18%	406350/246093/794477/321217/337105/30680/100005761/322309/30101/30670/30493/403042/541423/449553/562889/565952/565716/60642/550551/571549/58107/550587/415161/568464/406514/550389/30113/552961/445177/327291/564511/327167/792710/654448/678628/30481/321505/798603/415205/393457/570082/403010/436962	negative regulation of transcription by RNA polymerase II	uhrf1/id3/mta1/mbd3b/mbd2/raraa/ehmt1a/sirt2/skia/thraa/id1/gli3/smyd2a/impact/brms1lb/e2f8/bend3/sox9b/cbx7a/kank2/per3/lin37/sirt6/zfpm2b/atf4a/osr2/skib/scaf4b/dnajb1a/cbx2/vdrb/mynn/bcorl1/ripply3/flcn/gata1a/bmi1a/hdac7a/eaf1/zgpat/mxd1/nr0b2a/gata2b
GO:0062237	GO:0062237	7	-0.399675	-0.944026	0.530973	0.860898	0.805458	2435	tags=57%, list=13%, signal=50%	58038/492487/791150/571897	protein localization to postsynapse	stx1b/rab11a/gripap1/rab8a
GO:0098877	GO:0098877	7	-0.399675	-0.944026	0.530973	0.860898	0.805458	2435	tags=57%, list=13%, signal=50%	58038/492487/791150/571897	neurotransmitter receptor transport to plasma membrane	stx1b/rab11a/gripap1/rab8a
GO:0098969	GO:0098969	7	-0.399675	-0.944026	0.530973	0.860898	0.805458	2435	tags=57%, list=13%, signal=50%	58038/492487/791150/571897	neurotransmitter receptor transport to postsynaptic membrane	stx1b/rab11a/gripap1/rab8a
GO:1903539	GO:1903539	7	-0.399675	-0.944026	0.530973	0.860898	0.805458	2435	tags=57%, list=13%, signal=50%	58038/492487/791150/571897	protein localization to postsynaptic membrane	stx1b/rab11a/gripap1/rab8a
GO:1903540	GO:1903540	7	-0.399675	-0.944026	0.530973	0.860898	0.805458	2435	tags=57%, list=13%, signal=50%	58038/492487/791150/571897	establishment of protein localization to postsynaptic membrane	stx1b/rab11a/gripap1/rab8a
GO:1902414	GO:1902414	21	-0.275843	-0.891875	0.631854	0.890212	0.832884	2435	tags=33%, list=13%, signal=29%	492487/791150/571897/30166/334440/494081/403050	protein localization to cell junction	rab11a/gripap1/rab8a/mpp7a/stau1/arhgef7b/pard3ab
GO:0032400	GO:0032400	30	-0.210858	-0.716789	0.886427	0.95567	0.894127	2435	tags=23%, list=13%, signal=20%	768303/492487/571897/777716/563066/562619/368250	melanosome localization	bbs4/rab11a/rab8a/ocrl/cep131/adcy5/prickle2b
GO:0098887	GO:0098887	5	-0.305012	-0.633707	0.909502	0.964974	0.902832	2435	tags=40%, list=13%, signal=35%	492487/791150	neurotransmitter receptor transport, endosome to postsynaptic membrane	rab11a/gripap1
GO:0099638	GO:0099638	5	-0.305012	-0.633707	0.909502	0.964974	0.902832	2435	tags=40%, list=13%, signal=35%	492487/791150	endosome to plasma membrane protein transport	rab11a/gripap1
GO:0099639	GO:0099639	5	-0.305012	-0.633707	0.909502	0.964974	0.902832	2435	tags=40%, list=13%, signal=35%	492487/791150	neurotransmitter receptor transport, endosome to plasma membrane	rab11a/gripap1
GO:0032786	GO:0032786	15	-0.426392	-1.22216	0.217158	0.704533	0.659163	2431	tags=33%, list=13%, signal=29%	337866/64275/404599/321464/325221	positive regulation of DNA-templated transcription, elongation	supt6h/supt5h/leo1/ccnt2b/ell
GO:0006354	GO:0006354	48	-0.300908	-1.16978	0.217532	0.704542	0.659171	2431	tags=27%, list=13%, signal=24%	337866/445170/64275/393137/393357/404599/321614/336105/321464/334081/325221/553733/415205	DNA-templated transcription elongation	supt6h/polr2eb/supt5h/nelfb/elof1/leo1/wdr82/tcea1/ccnt2b/rnf168/ell/polr1e/eaf1
GO:0032968	GO:0032968	12	-0.39708	-1.09608	0.330808	0.805771	0.753881	2431	tags=33%, list=13%, signal=29%	337866/64275/404599/325221	positive regulation of transcription elongation by RNA polymerase II	supt6h/supt5h/leo1/ell
GO:0140673	GO:0140673	5	-0.528846	-1.09875	0.364253	0.812515	0.760191	2431	tags=60%, list=13%, signal=52%	493611/337866/64275	transcription elongation-coupled chromatin remodeling	glyr1/supt6h/supt5h
GO:0032784	GO:0032784	24	-0.323669	-1.05638	0.406417	0.829727	0.776295	2431	tags=33%, list=13%, signal=29%	337866/64275/393137/404599/321614/321464/334081/325221	regulation of DNA-templated transcription elongation	supt6h/supt5h/nelfb/leo1/wdr82/ccnt2b/rnf168/ell
GO:0034243	GO:0034243	19	-0.299304	-0.929625	0.575269	0.881006	0.824272	2431	tags=32%, list=13%, signal=27%	337866/64275/393137/404599/334081/325221	regulation of transcription elongation by RNA polymerase II	supt6h/supt5h/nelfb/leo1/rnf168/ell
GO:0006790	GO:0006790	194	0.377269	1.54294	0.00103861	0.0946076	0.0885151	2430	tags=24%, list=13%, signal=21%	497279/777719/404232/100002035/100317129/322228/492500/338214/568744/560020/336977/333974/445217/406725/322462/497281/555840/559054/80939/559656/563446/559403/403338/568099/565059/100151110/793671/436914/450054/431773/406428/561007/554842/406829/493783/568573/563849/450052/368262/492781/436872/791188/569353/553423/445060/541435	sulfur compound metabolic process	ext1a/papss2a/chst11/acsm3/ndst3/bhmt/gsto2/sult2st1/gstm.3/acss2l/hagh/gclm/mettl16/elovl1b/sult6b1/ext1c/pdk1/hmgcra/papss2b/acsl3b/xylt2/acaca/gnmt/dsela/pank1b/oplah/csgalnact1a/acss2/tpk1/enoph1/pdhb/pdk4/acot11a/far1/extl3/mical1/sgsh/acot8/dlst/mvda/sult1st6/hs2st1a/hs6st3b/sumf1/b3gat2/acss1
GO:0044272	GO:0044272	106	0.371302	1.42065	0.0336091	0.426283	0.398831	2430	tags=25%, list=13%, signal=21%	497279/777719/404232/100317129/322228/560020/333974/445217/406725/497281/555840/80939/563446/559403/565059/793671/436914/450054/431773/406428/561007/493783/791188/569353/445060/541435	sulfur compound biosynthetic process	ext1a/papss2a/chst11/ndst3/bhmt/acss2l/gclm/mettl16/elovl1b/ext1c/pdk1/papss2b/xylt2/acaca/pank1b/csgalnact1a/acss2/tpk1/enoph1/pdhb/pdk4/extl3/hs2st1a/hs6st3b/b3gat2/acss1
GO:0006084	GO:0006084	26	0.393281	1.18822	0.250799	0.749682	0.701404	2430	tags=31%, list=13%, signal=27%	560020/555840/436914/406428/561007/368262/492781/541435	acetyl-CoA metabolic process	acss2l/pdk1/acss2/pdhb/pdk4/dlst/mvda/acss1
GO:0006085	GO:0006085	18	0.384961	1.07745	0.376	0.821784	0.768863	2430	tags=33%, list=13%, signal=29%	560020/555840/436914/406428/561007/541435	acetyl-CoA biosynthetic process	acss2l/pdk1/acss2/pdhb/pdk4/acss1
GO:0021515	GO:0021515	58	-0.197281	-0.804837	0.835017	0.938295	0.877871	2428	tags=14%, list=13%, signal=12%	30131/245702/326962/30138/404599/100150664/140422/64807	cell differentiation in spinal cord	dla/igf1rb/cox5ab/dld/leo1/met/jag2b/vox
GO:0021517	GO:0021517	52	-0.192514	-0.762965	0.886667	0.955723	0.894177	2428	tags=13%, list=13%, signal=12%	30131/245702/326962/30138/100150664/140422/64807	ventral spinal cord development	dla/igf1rb/cox5ab/dld/met/jag2b/vox
GO:0050654	GO:0050654	23	0.476809	1.41294	0.0848	0.528597	0.494556	2426	tags=26%, list=13%, signal=23%	404232/563446/568099/793671/493783/445060	chondroitin sulfate proteoglycan metabolic process	chst11/xylt2/dsela/csgalnact1a/extl3/b3gat2
GO:0050650	GO:0050650	20	0.457083	1.31227	0.1456	0.628408	0.58794	2426	tags=25%, list=13%, signal=22%	404232/563446/793671/493783/445060	chondroitin sulfate proteoglycan biosynthetic process	chst11/xylt2/csgalnact1a/extl3/b3gat2
GO:0006024	GO:0006024	27	0.370336	1.12932	0.33122	0.805771	0.753881	2426	tags=19%, list=13%, signal=16%	404232/563446/793671/493783/445060	glycosaminoglycan biosynthetic process	chst11/xylt2/csgalnact1a/extl3/b3gat2
GO:0006777	GO:0006777	5	0.601403	1.2018	0.253571	0.749682	0.701404	2420	tags=40%, list=13%, signal=35%	555470/793471	Mo-molybdopterin cofactor biosynthetic process	gphna/mocs1
GO:0019720	GO:0019720	5	0.601403	1.2018	0.253571	0.749682	0.701404	2420	tags=40%, list=13%, signal=35%	555470/793471	Mo-molybdopterin cofactor metabolic process	gphna/mocs1
GO:0032324	GO:0032324	5	0.601403	1.2018	0.253571	0.749682	0.701404	2420	tags=40%, list=13%, signal=35%	555470/793471	molybdopterin cofactor biosynthetic process	gphna/mocs1
GO:0043545	GO:0043545	5	0.601403	1.2018	0.253571	0.749682	0.701404	2420	tags=40%, list=13%, signal=35%	555470/793471	molybdopterin cofactor metabolic process	gphna/mocs1
GO:0051189	GO:0051189	5	0.601403	1.2018	0.253571	0.749682	0.701404	2420	tags=40%, list=13%, signal=35%	555470/793471	prosthetic group metabolic process	gphna/mocs1
GO:0032350	GO:0032350	9	-0.580545	-1.45792	0.0919811	0.53981	0.505048	2416	tags=78%, list=13%, signal=68%	30390/386762/558450/30206/30701/567631/569294	regulation of hormone metabolic process	cyp19a1a/apc/kdm1a/tle3a/lef1/tg/rcor1
GO:0021979	GO:0021979	8	-0.567434	-1.3841	0.135945	0.62488	0.584639	2416	tags=50%, list=13%, signal=43%	30701/555187/30452/558825	hypothalamus cell differentiation	lef1/cars2/etv5b/lgr4
GO:0002697	GO:0002697	31	0.383124	1.19492	0.216511	0.704533	0.659163	2415	tags=23%, list=13%, signal=20%	572849/406397/100002946/406471/494451/561954/100000126	regulation of immune effector process	kmt5b/mmp9/cxcl8a/tnfrsf1a/il15l/sash3/si:ch1073-376c22.1
GO:0002920	GO:0002920	6	0.46644	0.983937	0.5	0.853492	0.79853	2415	tags=33%, list=13%, signal=29%	568117/100000126	regulation of humoral immune response	spns2/si:ch1073-376c22.1
GO:0098508	GO:0098508	14	-0.288562	-0.817245	0.702413	0.900209	0.842238	2415	tags=36%, list=13%, signal=31%	101887161/58126/497407/560100/393220	endothelial to hematopoietic transition	tet2/runx1/mecom/adora2b/ythdf2
GO:0001868	GO:0001868	4	0.429713	0.802108	0.747715	0.916802	0.857762	2415	tags=25%, list=13%, signal=22%	100000126	regulation of complement activation, lectin pathway	si:ch1073-376c22.1
GO:0006968	GO:0006968	4	0.429713	0.802108	0.747715	0.916802	0.857762	2415	tags=25%, list=13%, signal=22%	100000126	cellular defense response	si:ch1073-376c22.1
GO:0010185	GO:0010185	4	0.429713	0.802108	0.747715	0.916802	0.857762	2415	tags=25%, list=13%, signal=22%	100000126	regulation of cellular defense response	si:ch1073-376c22.1
GO:0060232	GO:0060232	17	-0.26443	-0.785145	0.75266	0.918146	0.859019	2415	tags=29%, list=13%, signal=26%	101887161/58126/497407/560100/393220	delamination	tet2/runx1/mecom/adora2b/ythdf2
GO:0030449	GO:0030449	5	0.269237	0.538025	0.978571	0.993645	0.929656	2415	tags=20%, list=13%, signal=17%	100000126	regulation of complement activation	si:ch1073-376c22.1
GO:0033260	GO:0033260	16	0.314923	0.858019	0.648734	0.896677	0.838934	2413	tags=19%, list=13%, signal=16%	564982/406695/100147915	nuclear DNA replication	mcm6l/cdc45/mcm3l
GO:0060856	GO:0060856	9	0.642895	1.53875	0.0536332	0.450843	0.42181	2412	tags=56%, list=13%, signal=48%	110440200/100334698/492608/100006456/492810	establishment of blood-brain barrier	spock1/reck/fmnl2b/fmnl2a/mfsd2aa
GO:0035633	GO:0035633	4	0.715567	1.33569	0.111517	0.586256	0.548503	2412	tags=50%, list=13%, signal=43%	30245/492810	maintenance of blood-brain barrier	wt1a/mfsd2aa
GO:0021522	GO:0021522	33	-0.291198	-1.03509	0.443213	0.840061	0.785963	2412	tags=18%, list=13%, signal=16%	245702/326962/30138/100150664/140422/64807	spinal cord motor neuron differentiation	igf1rb/cox5ab/dld/met/jag2b/vox
GO:0010232	GO:0010232	4	0.50005	0.9334	0.563071	0.87812	0.821571	2412	tags=50%, list=13%, signal=43%	569329/492810	vascular transport	flvcr2b/mfsd2aa
GO:0150104	GO:0150104	4	0.50005	0.9334	0.563071	0.87812	0.821571	2412	tags=50%, list=13%, signal=43%	569329/492810	transport across blood-brain barrier	flvcr2b/mfsd2aa
GO:0022011	GO:0022011	13	-0.343587	-0.96843	0.501285	0.854919	0.799864	2411	tags=31%, list=13%, signal=27%	561970/553383/324948/403050	myelination in peripheral nervous system	adgrg6/sptan1/adgrg1/pard3ab
GO:0032292	GO:0032292	15	-0.296029	-0.848501	0.672922	0.898602	0.840734	2411	tags=27%, list=13%, signal=23%	561970/553383/324948/403050	peripheral nervous system axon ensheathment	adgrg6/sptan1/adgrg1/pard3ab
GO:0009410	GO:0009410	76	0.309595	1.13703	0.271739	0.770466	0.72085	2403	tags=17%, list=13%, signal=15%	259252/791518/321421/368239/322462/140634/100003679/572114/799153/553969/494153/386638/799957	response to xenobiotic stimulus	esr1/hmox1a/tgfbi/aldh2.2/sult6b1/cyp1a/keap1b/cyp2ae1/sort1b/cyp3a65/cyp2v1/cyp2aa3/cyp2ad6
GO:0071466	GO:0071466	68	0.287497	1.02976	0.423513	0.836225	0.782375	2403	tags=16%, list=13%, signal=14%	791518/321421/368239/322462/140634/100003679/572114/799153/494153/386638/799957	cellular response to xenobiotic stimulus	hmox1a/tgfbi/aldh2.2/sult6b1/cyp1a/keap1b/cyp2ae1/sort1b/cyp2v1/cyp2aa3/cyp2ad6
GO:0031345	GO:0031345	15	-0.324954	-0.931407	0.55496	0.874491	0.818176	2402	tags=27%, list=13%, signal=23%	100005116/678650/566491/334526	negative regulation of cell projection organization	arhgap24/bcl11aa/bcl11ab/musk
GO:0035020	GO:0035020	5	-0.406031	-0.843588	0.638009	0.893153	0.835636	2402	tags=60%, list=13%, signal=52%	100006678/100005116/550254	regulation of Rac protein signal transduction	sh3bp1/arhgap24/arhgap17a
GO:0033120	GO:0033120	11	0.388008	0.962242	0.532534	0.860898	0.805458	2398	tags=27%, list=13%, signal=24%	327466/100005019/394172	positive regulation of RNA splicing	dyrk1ab/dyrk1aa/tra2b
GO:0000070	GO:0000070	63	0.283609	1.01555	0.448808	0.840061	0.785963	2393	tags=24%, list=13%, signal=21%	321452/393882/570062/393203/336439/567006/562014/30453/567446/447907/798766/492815/393209/100151622/797431	mitotic sister chromatid segregation	smc2/tubg1/ncaph/prc1b/zwilch/bub1bb/cdc16/kifc1/nusap1/lcmt1/ccdc61/cdca8/kif18a/cdca9/zgc:86764
GO:0010212	GO:0010212	25	-0.252507	-0.83098	0.692308	0.899612	0.841679	2391	tags=24%, list=13%, signal=21%	794477/555790/550474/334488/751763/334081	response to ionizing radiation	mta1/si:dkey-9i23.15/babam2/xrcc6/bbc3/rnf168
GO:0051049	GO:0051049	253	-0.214895	-1.07766	0.237288	0.7326	0.685422	2386	tags=15%, list=13%, signal=14%	445493/352941/791150/406714/100002876/554110/403031/100318736/406689/100002225/492776/393517/777716/405887/563066/768198/378958/325358/100037318/569425/570907/100001532/445226/561184/100038774/100005700/503702/393731/406769/777745/556758/558037/563403/790933/406661/563901/79379/560566/378972	regulation of transport	bet1l/zdhhc8b/gripap1/rap1ab/nkain4/ier3ip1/rab4a/wnk1a/mcoln1a/map2k2b/zgc:101559/nkain1/ocrl/nf2b/cep131/klhl24a/dmxl2/rraga/cerkl/cnsta/rab27a/plcb3/casq1a/nf2a/si:dkey-251i10.1/stim1b/prnprs3/uqcc2/syt11a/zgc:154077/bicd1a/zgc:162239/rhbdf1b/c1qtnf12/nudt9/stim2b/gdnfa/gem/akt2
GO:0051216	GO:0051216	192	-0.242411	-1.14446	0.0752959	0.507703	0.475008	2384	tags=21%, list=13%, signal=19%	321357/58126/566749/406672/368229/405891/565206/114463/406774/553359/30101/324501/337565/553644/317732/60642/393405/30214/30698/559710/100005469/541445/436587/100001532/445025/613246/30113/559807/557263/692272/30291/368489/140746/327167/445022/795400/100535149/334197/563942/558330/563392	cartilage development	sparc/runx1/smc5/uba2/pmm2/esrra/hcfc1b/mafbb/sec23a/acvr2aa/skia/tmem165/dcaf7/barx1/scfd1/sox9b/atg13/htt/nkx2.3/tapt1b/fn1a/ogna/ltv1/plcb3/slc10a7/mpi/skib/mustn1a/trrap/inka1a/cdh2/rflna/irx7/mynn/b4galt7/lss/crispld2/aldh7a1/kat2b/tapt1a/nup62l
GO:0061448	GO:0061448	204	-0.238878	-1.14565	0.0795682	0.515696	0.482486	2384	tags=21%, list=13%, signal=19%	321357/58126/566749/406672/553242/368229/405891/565206/114463/406774/553359/30101/324501/337565/553644/317732/60642/393405/406555/30214/30698/559710/100005469/541445/436587/100001532/445025/613246/30113/559807/557263/692272/30291/368489/140746/327167/445022/795400/100535149/334197/563942/558330/563392	connective tissue development	sparc/runx1/smc5/uba2/sh3pxd2b/pmm2/esrra/hcfc1b/mafbb/sec23a/acvr2aa/skia/tmem165/dcaf7/barx1/scfd1/sox9b/atg13/hnrnpul1/htt/nkx2.3/tapt1b/fn1a/ogna/ltv1/plcb3/slc10a7/mpi/skib/mustn1a/trrap/inka1a/cdh2/rflna/irx7/mynn/b4galt7/lss/crispld2/aldh7a1/kat2b/tapt1a/nup62l
GO:0060037	GO:0060037	36	-0.327296	-1.18631	0.211765	0.700869	0.655735	2384	tags=22%, list=13%, signal=19%	321357/322275/553644/449991/30698/100005469/30283/573084	pharyngeal system development	sparc/rad21a/barx1/kctd15a/nkx2.3/fn1a/wnt11/tbx2a
GO:0002474	GO:0002474	5	0.632445	1.26383	0.192857	0.68186	0.63795	2383	tags=60%, list=13%, signal=52%	30400/30163/447825	antigen processing and presentation of peptide antigen via MHC class I	b2m/tapbp.1/mfsd6b
GO:0048002	GO:0048002	9	0.490557	1.17413	0.287197	0.780829	0.730546	2383	tags=33%, list=13%, signal=29%	30400/30163/447825	antigen processing and presentation of peptide antigen	b2m/tapbp.1/mfsd6b
GO:0002478	GO:0002478	7	0.44474	0.97718	0.512727	0.858654	0.803359	2383	tags=29%, list=13%, signal=25%	30400/447825	antigen processing and presentation of exogenous peptide antigen	b2m/mfsd6b
GO:0019884	GO:0019884	7	0.44474	0.97718	0.512727	0.858654	0.803359	2383	tags=29%, list=13%, signal=25%	30400/447825	antigen processing and presentation of exogenous antigen	b2m/mfsd6b
GO:0019882	GO:0019882	15	0.307831	0.823581	0.702703	0.900209	0.842238	2383	tags=20%, list=13%, signal=17%	30400/30163/447825	antigen processing and presentation	b2m/tapbp.1/mfsd6b
GO:0006271	GO:0006271	13	-0.35419	-0.998317	0.465296	0.843678	0.789348	2379	tags=62%, list=13%, signal=54%	450061/556995/317740/30678/393774/192323/337598/796456	DNA strand elongation involved in DNA replication	gins1/lig1/pola1/pcna/pole3/mcm3/mcm4/pold2
GO:0022616	GO:0022616	15	-0.321456	-0.921382	0.579088	0.881006	0.824272	2379	tags=40%, list=13%, signal=35%	317740/30678/393774/192323/337598/796456	DNA strand elongation	pola1/pcna/pole3/mcm3/mcm4/pold2
GO:0016188	GO:0016188	7	0.583358	1.28175	0.161818	0.648567	0.606801	2378	tags=43%, list=13%, signal=37%	777734/335025/561776	synaptic vesicle maturation	zdhhc15b/atp6v1g1/zdhhc20a
GO:0044090	GO:0044090	4	0.43166	0.805742	0.744059	0.916722	0.857688	2377	tags=25%, list=13%, signal=22%	777744	positive regulation of vacuole organization	rab3gap1
GO:2000786	GO:2000786	4	0.43166	0.805742	0.744059	0.916722	0.857688	2377	tags=25%, list=13%, signal=22%	777744	positive regulation of autophagosome assembly	rab3gap1
GO:0033198	GO:0033198	9	0.567618	1.35857	0.138408	0.625362	0.58509	2376	tags=44%, list=13%, signal=39%	387296/373879/58147/387301	response to ATP	p2rx1/p2rx5/p2rx3a/p2rx4b
GO:0014074	GO:0014074	13	0.484081	1.24475	0.212072	0.700869	0.655735	2376	tags=31%, list=13%, signal=27%	387296/373879/58147/387301	response to purine-containing compound	p2rx1/p2rx5/p2rx3a/p2rx4b
GO:0046683	GO:0046683	13	0.484081	1.24475	0.212072	0.700869	0.655735	2376	tags=31%, list=13%, signal=27%	387296/373879/58147/387301	response to organophosphorus	p2rx1/p2rx5/p2rx3a/p2rx4b
GO:0036010	GO:0036010	8	-0.482029	-1.17578	0.260369	0.757626	0.708837	2373	tags=38%, list=13%, signal=33%	336063/405887/561184	protein localization to endosome	arf6a/nf2b/nf2a
GO:0002574	GO:0002574	16	-0.396643	-1.15025	0.278378	0.77439	0.724521	2372	tags=44%, list=13%, signal=38%	100318936/30445/334316/445184/569354/100009637/445381	thrombocyte differentiation	rasa3/brd2a/brf1b/lpar2a/brd2b/wasla/mpl
GO:0000272	GO:0000272	14	0.491405	1.29172	0.176471	0.662388	0.619732	2371	tags=36%, list=13%, signal=31%	403051/393444/393210/100002366/567798	polysaccharide catabolic process	pygb/pygmb/wdr45b/gaa/agla
GO:0005980	GO:0005980	14	0.491405	1.29172	0.176471	0.662388	0.619732	2371	tags=36%, list=13%, signal=31%	403051/393444/393210/100002366/567798	glycogen catabolic process	pygb/pygmb/wdr45b/gaa/agla
GO:0009251	GO:0009251	14	0.491405	1.29172	0.176471	0.662388	0.619732	2371	tags=36%, list=13%, signal=31%	403051/393444/393210/100002366/567798	glucan catabolic process	pygb/pygmb/wdr45b/gaa/agla
GO:0048663	GO:0048663	42	0.238902	0.795903	0.780741	0.924489	0.864954	2370	tags=14%, list=13%, signal=12%	57931/30151/352910/493915/566470/30157	neuron fate commitment	axin1/isl2b/mib1/atoh1b/gdf6a/isl2a
GO:0042983	GO:0042983	5	0.59114	1.18129	0.271429	0.770021	0.720434	2369	tags=40%, list=13%, signal=35%	406248/436822	amyloid precursor protein biosynthetic process	itm2bb/itm2ca
GO:0042984	GO:0042984	5	0.59114	1.18129	0.271429	0.770021	0.720434	2369	tags=40%, list=13%, signal=35%	406248/436822	regulation of amyloid precursor protein biosynthetic process	itm2bb/itm2ca
GO:0042982	GO:0042982	9	0.305643	0.731545	0.794118	0.927932	0.868175	2369	tags=22%, list=13%, signal=19%	406248/436822	amyloid precursor protein metabolic process	itm2bb/itm2ca
GO:0015671	GO:0015671	17	-0.402864	-1.19618	0.234043	0.725141	0.678444	2364	tags=29%, list=13%, signal=26%	30597/100334599/30601/573653/30596	oxygen transport	hbae1.1/hbae1.3/hbae3/hbbe1.3/hbbe3
GO:0003229	GO:0003229	13	0.575078	1.47873	0.0668842	0.490569	0.458978	2356	tags=31%, list=13%, signal=27%	796461/117509/117508/562236	ventricular cardiac muscle tissue development	nrg1/klf2b/klf2a/rbm24b
GO:0048255	GO:0048255	25	0.350547	1.06075	0.388715	0.825524	0.772362	2356	tags=24%, list=13%, signal=21%	30154/100000558/562704/777768/100136839/562236	mRNA stabilization	gli2a/vipb/angel2/tent5ba/igf2bp2a/rbm24b
GO:0031214	GO:0031214	60	-0.220994	-0.902021	0.678082	0.898602	0.840734	2354	tags=20%, list=13%, signal=18%	564308/560588/794088/562072/436598/566032/259260/406514/445025/368489/558825/564519	biomineral tissue development	fam20a/cep290/ptena/ltbp1/pls3/ppp2r3b/mst1/atf4a/slc10a7/rflna/lgr4/ncoa3
GO:0045299	GO:0045299	8	-0.288849	-0.704566	0.841014	0.941952	0.881293	2354	tags=25%, list=13%, signal=22%	560588/794088	otolith mineralization	cep290/ptena
GO:0031109	GO:0031109	43	0.274558	0.921583	0.599705	0.885865	0.828817	2342	tags=19%, list=13%, signal=16%	572219/393882/566146/326023/557679/559490/565533/393209	microtubule polymerization or depolymerization	gas2l1/tubg1/nde1/zgc:66447/mapre2/tppp2/map1sb/kif18a
GO:0007019	GO:0007019	18	0.177907	0.497934	0.9728	0.991735	0.92787	2342	tags=11%, list=13%, signal=10%	565533/393209	microtubule depolymerization	map1sb/kif18a
GO:0003094	GO:0003094	28	0.423141	1.29674	0.140157	0.625362	0.58509	2341	tags=21%, list=13%, signal=19%	333938/30709/100000800/692352/791191/393609	glomerular filtration	myh9a/tyro3/tmem63c/nphs1/dachd/myo1eb
GO:1901166	GO:1901166	5	0.573241	1.14553	0.298214	0.784965	0.734415	2337	tags=40%, list=13%, signal=35%	30632/81885	neural crest cell migration involved in autonomic nervous system development	bmp2b/meis3
GO:0006474	GO:0006474	5	-0.411768	-0.855507	0.631222	0.890212	0.832884	2337	tags=60%, list=13%, signal=52%	541516/406643/445229	N-terminal protein amino acid acetylation	naa20/naa10/naa50
GO:0006865	GO:0006865	106	0.228821	0.875501	0.702381	0.900209	0.842238	2335	tags=16%, list=13%, signal=14%	566270/561964/559395/559308/80787/449771/566537/100007704/790938/100150452/57957/494492/664719/569098/791182/565776/445254	amino acid transport	slc7a14a/mfsd12a/slc7a10b/slc36a1/slc6a3/slc38a4/slc38a2/slc7a8a/zgc:158423/si:ch211-117c9.5/slc7a6/slc17a6a/slc6a4a/slc6a6b/sfxn3/slc6a2/slc38a7
GO:0003157	GO:0003157	16	-0.392763	-1.139	0.289189	0.781392	0.731072	2330	tags=38%, list=13%, signal=33%	322248/30766/493635/563933/100331333/100005469	endocardium development	smarce1/tal1/hapln1a/prss23/itga4/fn1a
GO:0030178	GO:0030178	77	-0.244911	-1.04353	0.381132	0.822339	0.769383	2325	tags=21%, list=13%, signal=18%	560234/568214/570926/100101649/100000500/324125/568653/100049175/571775/560194/378477/555459/415195/58080/100885784/100007463	negative regulation of Wnt signaling pathway	nphp4/chd8/lzts2a/amer2/sost/stk3/btk/nkd2a/zgc:162025/gsk3aa/ankrd6b/otud5a/cdk5rap3/axin2/amer1/tle3b
GO:0039021	GO:0039021	29	-0.266902	-0.895335	0.625344	0.890212	0.832884	2325	tags=24%, list=13%, signal=21%	393369/560234/570194/386772/564112/30425/554361	pronephric glomerulus development	tmem218/nphp4/kdm4c/rbpja/magi2a/pax2a/lmx1ba
GO:0055123	GO:0055123	149	-0.201466	-0.93963	0.635922	0.890931	0.833558	2325	tags=16%, list=13%, signal=14%	560234/436671/568214/562529/567524/321948/393963/30228/245946/335750/30138/387255/565672/436587/566046/100150664/266990/335616/140422/555192/266638/449540/563392/282667	digestive system development	nphp4/mpc1/chd8/flna/tsc2/ddx46/srp54/pes/invs/nup54/dld/rbm19/rnpc3/ltv1/wtip/met/pwp2h/agr2/jag2b/epas1b/sec31a/cnot3a/nup62l/sdc2
GO:0048368	GO:0048368	25	-0.219868	-0.723567	0.840659	0.941952	0.881293	2325	tags=32%, list=13%, signal=28%	336844/30766/30615/560234/449532/386772/30138/566046	lateral mesoderm development	ncln/tal1/acvr1l/nphp4/bcl9l/rbpja/dld/wtip
GO:0003140	GO:0003140	22	-0.199662	-0.6433	0.899736	0.961407	0.899495	2325	tags=18%, list=13%, signal=16%	560234/386772/30138/566046	determination of left/right asymmetry in lateral mesoderm	nphp4/rbpja/dld/wtip
GO:0007156	GO:0007156	106	0.213564	0.817125	0.804233	0.929474	0.869618	2323	tags=12%, list=13%, signal=11%	553997/100149950/560512/793186/723994/503573/554015/497129/560765/259186/503521/566673/100141493	homophilic cell adhesion via plasma membrane adhesion molecules	pcdh1g9/si:dkey-22o22.2/nectin4a/si:dkey-30c15.12/crb2a/pcdh1gb2/pcdh1g31/pcdh1a6/robo4/pcdh10a/pcdh15b/frem2b/si:ch211-222f23.6
GO:1901532	GO:1901532	42	-0.347048	-1.30594	0.0917431	0.53981	0.505048	2322	tags=31%, list=13%, signal=27%	58126/64275/394092/393137/321948/560100/393220/30138/564533/405770/406463/58129/415103	regulation of hematopoietic progenitor cell differentiation	runx1/supt5h/nudt21/nelfb/ddx46/adora2b/ythdf2/dld/stag1a/il1b/nfkbiaa/fgfr3/tph1b
GO:0010755	GO:0010755	4	-0.652046	-1.25103	0.208791	0.698287	0.653319	2322	tags=75%, list=13%, signal=66%	606662/58126/393153	regulation of plasminogen activation	plgrkt/runx1/serpine2
GO:0070613	GO:0070613	7	-0.421601	-0.995814	0.473451	0.84737	0.792801	2322	tags=43%, list=13%, signal=37%	606662/58126/393153	regulation of protein processing	plgrkt/runx1/serpine2
GO:1903317	GO:1903317	7	-0.421601	-0.995814	0.473451	0.84737	0.792801	2322	tags=43%, list=13%, signal=37%	606662/58126/393153	regulation of protein maturation	plgrkt/runx1/serpine2
GO:0055021	GO:0055021	8	-0.304581	-0.742941	0.799539	0.92823	0.868454	2322	tags=38%, list=13%, signal=33%	192302/58126/334956	regulation of cardiac muscle tissue growth	hdac1/runx1/larp7
GO:0060043	GO:0060043	8	-0.304581	-0.742941	0.799539	0.92823	0.868454	2322	tags=38%, list=13%, signal=33%	192302/58126/334956	regulation of cardiac muscle cell proliferation	hdac1/runx1/larp7
GO:0015014	GO:0015014	5	0.580391	1.15981	0.289286	0.781392	0.731072	2320	tags=40%, list=13%, signal=35%	100317129/791188	heparan sulfate proteoglycan biosynthetic process, chain elongation	ndst3/hs2st1a
GO:0060828	GO:0060828	103	0.272896	1.03703	0.394422	0.827828	0.774518	2320	tags=19%, list=13%, signal=17%	566054/565849/567241/415177/556813/57931/559454/100004517/767752/566067/100141352/100005471/100334698/447932/613247/797729/792404/450065/407729/791188	regulation of canonical Wnt signaling pathway	rspo2/ppp2r3a/lepr/rnf14/znrf3/axin1/gpc5a/tmem88b/ccnyl1/gid8b/kremen1/lzts2b/reck/lypd6/pygo2/pygo1/dkk2/cdkn2aip/caprin2/hs2st1a
GO:0030111	GO:0030111	150	0.236597	0.941467	0.56875	0.881006	0.824272	2320	tags=17%, list=13%, signal=15%	566054/564021/100330186/565849/567241/415177/556813/57931/559454/100004517/767752/566067/100141352/80972/100005471/664761/100334698/447932/613247/797729/323630/792404/450065/407729/791188	regulation of Wnt signaling pathway	rspo2/trabd2a/ccdc136b/ppp2r3a/lepr/rnf14/znrf3/axin1/gpc5a/tmem88b/ccnyl1/gid8b/kremen1/dvl3a/lzts2b/id4/reck/lypd6/pygo2/pygo1/dvl2/dkk2/cdkn2aip/caprin2/hs2st1a
GO:0060070	GO:0060070	158	0.23375	0.936648	0.589176	0.88371	0.826801	2320	tags=16%, list=13%, signal=14%	566054/565849/567241/415177/556813/57931/565714/559454/100004517/767752/566067/393533/100141352/80972/100005471/100334698/447932/556087/613247/797729/323630/792404/450065/407729/791188	canonical Wnt signaling pathway	rspo2/ppp2r3a/lepr/rnf14/znrf3/axin1/wnt7aa/gpc5a/tmem88b/ccnyl1/gid8b/fzd6/kremen1/dvl3a/lzts2b/reck/lypd6/wnt2bb/pygo2/pygo1/dvl2/dkk2/cdkn2aip/caprin2/hs2st1a
GO:0032273	GO:0032273	22	0.513035	1.51074	0.0417335	0.434637	0.406648	2316	tags=36%, list=13%, signal=32%	100332642/555805/326023/777623/791177/559490/559106/550487	positive regulation of protein polymerization	ambra1a/vaspa/zgc:66447/zgc:154093/zgc:158689/tppp2/ambra1b/vaspb
GO:0001843	GO:0001843	9	0.493981	1.18232	0.283737	0.779056	0.728887	2316	tags=33%, list=13%, signal=29%	555805/393643/550487	neural tube closure	vaspa/phactr4b/vaspb
GO:0060606	GO:0060606	11	0.4355	1.08002	0.386986	0.825524	0.772362	2316	tags=27%, list=13%, signal=24%	555805/393643/550487	tube closure	vaspa/phactr4b/vaspb
GO:0014020	GO:0014020	10	0.425326	1.04149	0.431507	0.836225	0.782375	2316	tags=30%, list=13%, signal=26%	555805/393643/550487	primary neural tube formation	vaspa/phactr4b/vaspb
GO:1905475	GO:1905475	23	-0.427866	-1.39254	0.0875332	0.531565	0.497334	2311	tags=30%, list=13%, signal=27%	791150/564985/394011/569425/550436/571904/415210	regulation of protein localization to membrane	gripap1/mief1/vti1b/cnsta/camk2a/gpc6a/efcab7
GO:0061001	GO:0061001	7	0.688707	1.51322	0.0494775	0.446013	0.417291	2310	tags=43%, list=13%, signal=38%	259191/553729/407729	regulation of dendritic spine morphogenesis	fmr1/dbnlb/caprin2
GO:0010770	GO:0010770	5	0.727832	1.45445	0.05	0.447464	0.418649	2310	tags=60%, list=13%, signal=52%	30194/553729/407729	positive regulation of cell morphogenesis	alcama/dbnlb/caprin2
GO:0060997	GO:0060997	10	0.590846	1.4468	0.0787671	0.513671	0.480591	2310	tags=30%, list=13%, signal=26%	259191/553729/407729	dendritic spine morphogenesis	fmr1/dbnlb/caprin2
GO:0097061	GO:0097061	11	0.563252	1.39684	0.10274	0.565012	0.528627	2310	tags=27%, list=13%, signal=24%	259191/553729/407729	dendritic spine organization	fmr1/dbnlb/caprin2
GO:0106027	GO:0106027	14	0.478387	1.2575	0.198728	0.692703	0.648094	2310	tags=21%, list=13%, signal=19%	259191/553729/407729	neuron projection organization	fmr1/dbnlb/caprin2
GO:0048814	GO:0048814	9	0.52825	1.26435	0.214533	0.704463	0.659097	2310	tags=33%, list=13%, signal=29%	100329702/553729/407729	regulation of dendrite morphogenesis	ulk2/dbnlb/caprin2
GO:0050775	GO:0050775	4	0.625969	1.16844	0.283364	0.779056	0.728887	2310	tags=50%, list=13%, signal=44%	553729/407729	positive regulation of dendrite morphogenesis	dbnlb/caprin2
GO:0061003	GO:0061003	4	0.625969	1.16844	0.283364	0.779056	0.728887	2310	tags=50%, list=13%, signal=44%	553729/407729	positive regulation of dendritic spine morphogenesis	dbnlb/caprin2
GO:0050773	GO:0050773	15	0.42832	1.14594	0.303657	0.789023	0.738212	2310	tags=27%, list=13%, signal=23%	393323/100329702/553729/407729	regulation of dendrite development	rtn4ip1/ulk2/dbnlb/caprin2
GO:0060996	GO:0060996	14	0.351772	0.924675	0.565978	0.880332	0.823641	2310	tags=21%, list=13%, signal=19%	259191/553729/407729	dendritic spine development	fmr1/dbnlb/caprin2
GO:0030512	GO:0030512	13	-0.355685	-1.00253	0.462725	0.843085	0.788792	2308	tags=46%, list=13%, signal=40%	556780/449532/30101/436853/30113/553516	negative regulation of transforming growth factor beta receptor signaling pathway	ldlrad4b/bcl9l/skia/pmepa1/skib/tdp2b
GO:0009636	GO:0009636	36	0.247081	0.79874	0.777946	0.924237	0.864718	2297	tags=17%, list=12%, signal=15%	565875/555258/402841/445326/368620/100136865	response to toxic substance	nr1i2/slc47a4/adh8b/akr1a1a/abcc4/abcb4
GO:0009240	GO:0009240	4	0.505248	0.943102	0.553931	0.874076	0.817788	2286	tags=25%, list=12%, signal=22%	492781	isopentenyl diphosphate biosynthetic process	mvda
GO:0046490	GO:0046490	4	0.505248	0.943102	0.553931	0.874076	0.817788	2286	tags=25%, list=12%, signal=22%	492781	isopentenyl diphosphate metabolic process	mvda
GO:0038007	GO:0038007	5	0.711418	1.42165	0.0678571	0.490569	0.458978	2282	tags=60%, list=12%, signal=53%	407656/566274/494130	netrin-activated signaling pathway	shtn1/unc5da/unc5b
GO:0000183	GO:0000183	5	-0.853097	-1.77243	0.00285571	0.171285	0.160255	2281	tags=100%, list=12%, signal=88%	797198/322309/565716/566534	rDNA heterochromatin formation	rrp8/sirt2/bend3/phf8
GO:0140718	GO:0140718	5	-0.853097	-1.77243	0.00285571	0.171285	0.160255	2281	tags=100%, list=12%, signal=88%	797198/322309/565716/566534	facultative heterochromatin formation	rrp8/sirt2/bend3/phf8
GO:0031667	GO:0031667	82	-0.220554	-0.944627	0.62406	0.890212	0.832884	2281	tags=23%, list=12%, signal=20%	431769/797198/563215/322309/334749/100000242/449553/58093/30262/325034/393208/325358/571549/406440/560455/406514/100330105/100149745/406466	response to nutrient levels	pak4/rrp8/vps41/sirt2/seh1l/zgc:92606/impact/dap/ins/pak2b/mios/rraga/kank2/prkag1/rptor/atf4a/map1lc3cl/sesn2/map1lc3a
GO:0003232	GO:0003232	4	-0.580674	-1.11409	0.327473	0.805771	0.753881	2280	tags=50%, list=12%, signal=44%	30728/492787	bulbus arteriosus development	pbx4/cadm4
GO:0000462	GO:0000462	23	-0.267595	-0.870918	0.655172	0.897583	0.839781	2273	tags=39%, list=12%, signal=34%	407690/386642/321183/286787/317639/492761/393596/325037/266990	maturation of SSU-rRNA from tricistronic rRNA transcript (SSU-rRNA, 5.8S rRNA, LSU-rRNA)	rps8a/ngdn/rrp36/utp25/tsr2/tbl3/wdr46/tsr1/pwp2h
GO:0010721	GO:0010721	39	0.371424	1.21728	0.192192	0.68186	0.63795	2271	tags=21%, list=12%, signal=18%	100329702/30117/406397/393815/564772/100001171/563834/445095	negative regulation of cell development	ulk2/spi1b/mmp9/qki2/rest/gpr137ba/prtga/tm4sf4
GO:0032309	GO:0032309	7	0.527579	1.15919	0.28	0.776744	0.726724	2270	tags=29%, list=12%, signal=25%	402802/368620	icosanoid secretion	pla2g12a/abcc4
GO:0071715	GO:0071715	7	0.527579	1.15919	0.28	0.776744	0.726724	2270	tags=29%, list=12%, signal=25%	402802/368620	icosanoid transport	pla2g12a/abcc4
GO:0015937	GO:0015937	8	-0.338645	-0.826029	0.698157	0.899631	0.841697	2270	tags=25%, list=12%, signal=22%	570866/393487	coenzyme A biosynthetic process	pank2/pank4
GO:0098754	GO:0098754	30	0.225797	0.698258	0.878315	0.95294	0.891573	2270	tags=13%, list=12%, signal=12%	555258/402841/445326/368620	detoxification	slc47a4/adh8b/akr1a1a/abcc4
GO:0000075	GO:0000075	59	0.247079	0.874312	0.682788	0.898602	0.840734	2266	tags=17%, list=12%, signal=15%	554509/80973/560575/323904/336439/567006/447907/393872/402825/558534	cell cycle checkpoint signaling	orc1/cdk1/ints3/waca/zwilch/bub1bb/lcmt1/rad1/cdc6/atrip
GO:0070372	GO:0070372	39	-0.210677	-0.781486	0.815476	0.93358	0.87346	2266	tags=18%, list=12%, signal=16%	560564/798229/394161/321378/406513/796490/561613	regulation of ERK1 and ERK2 cascade	pdgfc/spry1/cds2/arrb2a/spred1/pdgfbb/ptpn2b
GO:2000403	GO:2000403	6	-0.371841	-0.831902	0.683628	0.898602	0.840734	2265	tags=33%, list=12%, signal=29%	394150/445073	positive regulation of lymphocyte migration	oxsr1b/socs1a
GO:2000406	GO:2000406	6	-0.371841	-0.831902	0.683628	0.898602	0.840734	2265	tags=33%, list=12%, signal=29%	394150/445073	positive regulation of T cell migration	oxsr1b/socs1a
GO:0048247	GO:0048247	4	-0.411581	-0.789666	0.738462	0.914181	0.85531	2265	tags=50%, list=12%, signal=44%	394150/494109	lymphocyte chemotaxis	oxsr1b/ch25h
GO:0070979	GO:0070979	8	-0.408832	-0.997231	0.449309	0.840061	0.785963	2264	tags=50%, list=12%, signal=44%	565498/569473/445501/568795	protein K11-linked ubiquitination	ube2s/anapc13/cdc26/anapc1
GO:0001522	GO:0001522	17	0.323893	0.895242	0.616613	0.890212	0.832884	2262	tags=18%, list=12%, signal=15%	568328/767786/431747	pseudouridine synthesis	naf1/rpusd1/trub2
GO:0048639	GO:0048639	16	0.570434	1.55417	0.0490506	0.446013	0.417291	2259	tags=31%, list=12%, signal=27%	30634/407656/352944/553729/450065	positive regulation of developmental growth	l1cama/shtn1/cxcl12a/dbnlb/cdkn2aip
GO:0045927	GO:0045927	20	0.379645	1.08995	0.36	0.811679	0.759409	2259	tags=25%, list=12%, signal=22%	30634/407656/352944/553729/450065	positive regulation of growth	l1cama/shtn1/cxcl12a/dbnlb/cdkn2aip
GO:0045646	GO:0045646	10	-0.346521	-0.907024	0.598086	0.885865	0.828817	2256	tags=30%, list=12%, signal=26%	445184/321948/30481	regulation of erythrocyte differentiation	lpar2a/ddx46/gata1a
GO:0007189	GO:0007189	100	-0.150372	-0.664609	0.9875	0.99645	0.932281	2256	tags=11%, list=12%, signal=10%	445184/324948/560100/561701/405894/492467/326825/30085/562619/102216340/569655	adenylate cyclase-activating G protein-coupled receptor signaling pathway	lpar2a/adgrg1/adora2b/adora2aa/prkar2ab/gnal/gna13a/nme3/adcy5/tbxa2r/adgre10
GO:0031349	GO:0031349	67	-0.219327	-0.910852	0.660839	0.897723	0.839912	2253	tags=19%, list=12%, signal=17%	406310/64275/324948/437024/449927/321619/791164/393144/571795/791641/790934/558825/560095	positive regulation of defense response	rnf185/supt5h/adgrg1/ikbke/usp4/atad5b/cd226/trim25/zdhhc5a/cptp/mapkapk3/lgr4/zdhhc9
GO:0002831	GO:0002831	92	-0.211349	-0.931847	0.669323	0.898602	0.840734	2253	tags=17%, list=12%, signal=15%	406310/64275/437024/449927/100009639/393220/321619/334383/791164/393144/571795/791641/790934/445073/558825/561963	regulation of response to biotic stimulus	rnf185/supt5h/ikbke/usp4/pik3r6a/ythdf2/atad5b/zdhhc18b/cd226/trim25/zdhhc5a/cptp/mapkapk3/socs1a/lgr4/bmp8a
GO:0002833	GO:0002833	59	-0.205443	-0.84003	0.789298	0.927932	0.868175	2253	tags=27%, list=12%, signal=24%	403131/792560/562317/100001066/100148871/406310/64275/437024/449927/321619/791164/393144/571795/791641/790934/558825	positive regulation of response to biotic stimulus	tlr4ba/zdhhc5b/fadd/si:dkey-10c21.1/dhx58/rnf185/supt5h/ikbke/usp4/atad5b/cd226/trim25/zdhhc5a/cptp/mapkapk3/lgr4
GO:0001961	GO:0001961	6	-0.302083	-0.675835	0.860619	0.949163	0.888039	2253	tags=33%, list=12%, signal=29%	406310/64275	positive regulation of cytokine-mediated signaling pathway	rnf185/supt5h
GO:0060760	GO:0060760	6	-0.302083	-0.675835	0.860619	0.949163	0.888039	2253	tags=33%, list=12%, signal=29%	406310/64275	positive regulation of response to cytokine stimulus	rnf185/supt5h
GO:0017157	GO:0017157	34	-0.290338	-1.0362	0.41573	0.835798	0.781975	2250	tags=18%, list=12%, signal=16%	406714/492776/570907/406769/777745/558037	regulation of exocytosis	rap1ab/zgc:101559/rab27a/syt11a/zgc:154077/zgc:162239
GO:1903531	GO:1903531	13	-0.300738	-0.847657	0.66581	0.898602	0.840734	2250	tags=54%, list=12%, signal=47%	557801/796595/321107/798402/415242/406714/563403	negative regulation of secretion by cell	il1rapl1b/asip2b/rap1b/rhbdf1a/rap1aa/rap1ab/rhbdf1b
GO:0007626	GO:0007626	155	0.30034	1.20395	0.145655	0.628408	0.58794	2249	tags=17%, list=12%, signal=15%	100332642/565482/566367/436629/553304/569398/560837/100073341/327253/393549/553187/100149571/566146/767657/402895/564772/140633/445139/558097/30711/563849/798347/559106/64611/335250/562199	locomotory behavior	ambra1a/hdac6/abcd1/nus1/slc18a2/dagla/sin3b/sap130a/hdac10/asah1b/dnmt3aa/brsk2b/nde1/abhd12/zgc:100846/rest/per2/bag3/fbxo7/snap25b/sgsh/tpp1/ambra1b/atp1a3b/mecp2/myo9ab
GO:0007610	GO:0007610	256	0.255649	1.07323	0.290579	0.782736	0.73233	2249	tags=14%, list=12%, signal=13%	100332642/565482/566367/436629/553304/569398/560837/101448000/100073341/327253/393549/553187/100149571/566146/100331587/767657/393679/402895/100000151/378478/564772/553283/140633/445139/558097/555517/393678/30711/100003679/64609/563849/798347/559106/64611/335250/562199	behavior	ambra1a/hdac6/abcd1/nus1/slc18a2/dagla/sin3b/pappaa/sap130a/hdac10/asah1b/dnmt3aa/brsk2b/nde1/clpb/abhd12/cib2/zgc:100846/si:dkey-22o12.2/egfra/rest/pcxa/per2/bag3/fbxo7/kat2a/rlbp1a/snap25b/keap1b/atp1a2a/sgsh/tpp1/ambra1b/atp1a3b/mecp2/myo9ab
GO:0001709	GO:0001709	10	0.623244	1.52613	0.0479452	0.444151	0.415549	2246	tags=40%, list=12%, signal=35%	30183/30292/493915/566470	cell fate determination	acvr1ba/ndr2/atoh1b/gdf6a
GO:0061298	GO:0061298	6	0.689125	1.45368	0.0581818	0.462647	0.432853	2246	tags=50%, list=12%, signal=44%	336007/100003793/566470	retina vasculature development in camera-type eye	rcbtb1/ndp/gdf6a
GO:0048664	GO:0048664	5	0.515805	1.03075	0.444643	0.840061	0.785963	2246	tags=40%, list=12%, signal=35%	493915/566470	neuron fate determination	atoh1b/gdf6a
GO:0001955	GO:0001955	4	0.51426	0.959924	0.537477	0.863593	0.807979	2246	tags=50%, list=12%, signal=44%	100334698/566470	blood vessel maturation	reck/gdf6a
GO:0043162	GO:0043162	12	-0.294177	-0.81203	0.717172	0.907662	0.849211	2246	tags=33%, list=12%, signal=29%	393562/336368/445020/492771	ubiquitin-dependent protein catabolic process via the multivesicular body sorting pathway	vps28/vps37a/pdcd7/snf8
GO:0046552	GO:0046552	4	0.346148	0.646123	0.926874	0.973385	0.910701	2246	tags=25%, list=12%, signal=22%	566470	photoreceptor cell fate commitment	gdf6a
GO:0006801	GO:0006801	22	-0.266727	-0.859382	0.667546	0.898602	0.840734	2242	tags=23%, list=12%, signal=20%	553242/30553/335799/403014/553685	superoxide metabolic process	sh3pxd2b/sod1/sod2/ncf4/cyb5r4
GO:0017004	GO:0017004	20	-0.687537	-2.16664	8.27091e-05	0.0180162	0.016856	2235	tags=50%, list=12%, signal=44%	100141351/751633/558925/100004173/394157/393731/550257/436985/796572/100330558	cytochrome complex assembly	coa3a/coa5/uqcc3/cox19/bcs1l/uqcc2/cox16/cox20/sco1/smim20
GO:0033108	GO:0033108	63	-0.438751	-1.78861	0.000553642	0.0770486	0.0720868	2235	tags=29%, list=12%, signal=25%	100141351/751633/558925/100004173/794169/394157/563956/796997/406413/393111/393731/550257/436985/560253/796572/569076/794020/100330558	mitochondrial respiratory chain complex assembly	coa3a/coa5/uqcc3/cox19/ndufaf4/bcs1l/sdhaf4/ndufs7/ndufs8a/samm50/uqcc2/cox16/cox20/atpaf2/sco1/lyrm2/ndufaf5/smim20
GO:0008535	GO:0008535	14	-0.69304	-1.96277	0.000886618	0.0870924	0.0814838	2235	tags=50%, list=12%, signal=44%	100141351/751633/100004173/550257/436985/796572/100330558	respiratory chain complex IV assembly	coa3a/coa5/cox19/cox16/cox20/sco1/smim20
GO:0033617	GO:0033617	13	-0.705697	-1.98907	0.00108467	0.0970393	0.0907902	2235	tags=54%, list=12%, signal=47%	100141351/751633/100004173/550257/436985/796572/100330558	mitochondrial cytochrome c oxidase assembly	coa3a/coa5/cox19/cox16/cox20/sco1/smim20
GO:0009150	GO:0009150	163	0.371326	1.48547	0.00346059	0.187916	0.175815	2235	tags=18%, list=12%, signal=16%	317743/777719/321664/334116/323107/560944/369193/796669/140520/792692/571344/436595/337583/100534759/791145/80939/494076/557919/406791/572027/100333702/406696/58141/333997/570437/559134/368262/550541/140426/550259	purine ribonucleotide metabolic process	gapdh/papss2a/aldob/eno1a/pgam1a/pfkpa/aldocb/si:dkey-37g12.1/mt-atp8/aldoca/pde4cb/nudt2/atp6v1ab/si:dkey-22n8.3/pde8a/papss2b/dhtkd1/adpgk/hk1/ppat/adcy9/pgk1/gart/ampd3b/pfas/parga/dlst/nudt18/gucy2d/pfklb
GO:0009199	GO:0009199	107	0.403727	1.54759	0.00673565	0.242033	0.226447	2235	tags=20%, list=12%, signal=17%	317743/321664/334116/447928/323107/560944/369193/140520/792692/436595/337583/100534759/558466/494076/557919/406791/406696/559134/368262/570547/550259	ribonucleoside triphosphate metabolic process	gapdh/aldob/eno1a/uck1/pgam1a/pfkpa/aldocb/mt-atp8/aldoca/nudt2/atp6v1ab/si:dkey-22n8.3/uckl1b/dhtkd1/adpgk/hk1/pgk1/parga/dlst/uckl1a/pfklb
GO:0009141	GO:0009141	116	0.372471	1.43961	0.0121278	0.28782	0.269285	2235	tags=18%, list=12%, signal=16%	317743/321664/334116/447928/323107/560944/369193/140520/792692/436595/337583/100534759/558466/494076/557919/406791/406696/559134/368262/570547/550259	nucleoside triphosphate metabolic process	gapdh/aldob/eno1a/uck1/pgam1a/pfkpa/aldocb/mt-atp8/aldoca/nudt2/atp6v1ab/si:dkey-22n8.3/uckl1b/dhtkd1/adpgk/hk1/pgk1/parga/dlst/uckl1a/pfklb
GO:0030388	GO:0030388	10	0.698807	1.71116	0.0147303	0.307958	0.288127	2235	tags=40%, list=12%, signal=35%	321664/369193/792692/550259	fructose 1,6-bisphosphate metabolic process	aldob/aldocb/aldoca/pfklb
GO:0009144	GO:0009144	103	0.369511	1.40418	0.0281525	0.401563	0.375703	2235	tags=17%, list=12%, signal=15%	317743/321664/334116/323107/560944/369193/140520/792692/436595/337583/100534759/494076/557919/406791/406696/559134/368262/550259	purine nucleoside triphosphate metabolic process	gapdh/aldob/eno1a/pgam1a/pfkpa/aldocb/mt-atp8/aldoca/nudt2/atp6v1ab/si:dkey-22n8.3/dhtkd1/adpgk/hk1/pgk1/parga/dlst/pfklb
GO:0071479	GO:0071479	6	-0.519149	-1.16147	0.298673	0.784965	0.734415	2232	tags=50%, list=12%, signal=44%	563903/555790/751763	cellular response to ionizing radiation	rad9b/si:dkey-9i23.15/bbc3
GO:0002763	GO:0002763	5	0.617369	1.23371	0.226786	0.721395	0.674939	2227	tags=40%, list=12%, signal=35%	560193/564172	positive regulation of myeloid leukocyte differentiation	il34/tmem64
GO:0045670	GO:0045670	5	0.508656	1.01646	0.458929	0.842341	0.788096	2227	tags=40%, list=12%, signal=35%	100001171/564172	regulation of osteoclast differentiation	gpr137ba/tmem64
GO:0045639	GO:0045639	12	0.29953	0.75748	0.777228	0.923822	0.86433	2227	tags=17%, list=12%, signal=15%	560193/564172	positive regulation of myeloid cell differentiation	il34/tmem64
GO:0048771	GO:0048771	24	0.238404	0.714934	0.829618	0.937589	0.877211	2227	tags=17%, list=12%, signal=15%	64617/100001171/436725/564172	tissue remodeling	s1pr1/gpr137ba/acp5b/tmem64
GO:0046849	GO:0046849	16	0.252177	0.687065	0.84019	0.941952	0.881293	2227	tags=19%, list=12%, signal=17%	100001171/436725/564172	bone remodeling	gpr137ba/acp5b/tmem64
GO:0001510	GO:0001510	46	-0.290892	-1.1192	0.309446	0.796673	0.745369	2223	tags=26%, list=12%, signal=23%	566022/572367/406275/321247/494106/569468/334956/447804/553807/449776/560573/325292	RNA methylation	fdxacb1/bud23/fbl/ftsj3/nsun4/tfb2m/larp7/lyn/gtpbp3/mettl5/mettl15/nsun2
GO:0050910	GO:0050910	7	0.580991	1.27655	0.165455	0.655797	0.613565	2222	tags=43%, list=12%, signal=38%	402935/403310/571240	detection of mechanical stimulus involved in sensory perception of sound	chm/cacna1da/tmc2a
GO:0060113	GO:0060113	49	0.301819	1.04469	0.399433	0.827828	0.774518	2222	tags=18%, list=12%, signal=16%	140423/402935/100334777/394141/352910/406696/493915/60636/571240	inner ear receptor cell differentiation	jag1b/chm/whrna/dctn2/mib1/pgk1/atoh1b/pax5/tmc2a
GO:0050982	GO:0050982	22	0.285299	0.840123	0.678973	0.898602	0.840734	2222	tags=18%, list=12%, signal=16%	402935/432387/403310/571240	detection of mechanical stimulus	chm/pkd2/cacna1da/tmc2a
GO:0060119	GO:0060119	41	0.255044	0.847185	0.700148	0.900209	0.842238	2222	tags=15%, list=12%, signal=13%	140423/100334777/394141/406696/60636/571240	inner ear receptor cell development	jag1b/whrna/dctn2/pgk1/pax5/tmc2a
GO:0050906	GO:0050906	29	0.24758	0.761633	0.812207	0.93358	0.87346	2222	tags=17%, list=12%, signal=15%	402935/794943/503521/403310/571240	detection of stimulus involved in sensory perception	chm/zgc:194312/pcdh15b/cacna1da/tmc2a
GO:0050974	GO:0050974	17	0.257833	0.712654	0.822684	0.936109	0.875826	2222	tags=18%, list=12%, signal=16%	402935/403310/571240	detection of mechanical stimulus involved in sensory perception	chm/cacna1da/tmc2a
GO:0006913	GO:0006913	99	-0.324717	-1.44072	0.00758963	0.242033	0.226447	2220	tags=25%, list=12%, signal=22%	449827/373077/79380/449768/570926/432373/322969/445035/378454/100149852/768163/436587/323464/777756/30172/324743/334362/393663/406510/393917/558883/333980/324342/100007012/563392	nucleocytoplasmic transport	nutf2/thoc1/eif4ea/pttg1ipb/lzts2a/ipo11/nup50/thoc7/aaas/kpna6/chtopb/ltv1/lsg1/nup98/nup93/snupn/nol6/ranbp3b/nup58/ddx39b/tprb/xpo6/xpo4/si:dkeyp-97b10.3/nup62l
GO:0051169	GO:0051169	100	-0.315495	-1.39442	0.0218657	0.369437	0.345646	2220	tags=25%, list=12%, signal=22%	449827/373077/79380/449768/570926/432373/322969/445035/378454/100149852/768163/436587/323464/777756/30172/324743/334362/393663/406510/393917/558883/333980/324342/100007012/563392	nuclear transport	nutf2/thoc1/eif4ea/pttg1ipb/lzts2a/ipo11/nup50/thoc7/aaas/kpna6/chtopb/ltv1/lsg1/nup98/nup93/snupn/nol6/ranbp3b/nup58/ddx39b/tprb/xpo6/xpo4/si:dkeyp-97b10.3/nup62l
GO:0072522	GO:0072522	157	0.270035	1.08225	0.324786	0.804186	0.752399	2215	tags=15%, list=12%, signal=14%	777719/796669/560020/140520/405822/406725/436595/555840/100534759/80939/559403/565059/436914/406428/561007/572027/100333702/798974/550372/58141/333997/570437/368262/140426	purine-containing compound biosynthetic process	papss2a/si:dkey-37g12.1/acss2l/mt-atp8/pgm2/elovl1b/nudt2/pdk1/si:dkey-22n8.3/papss2b/acaca/pank1b/acss2/pdhb/pdk4/ppat/adcy9/nadsyn1/afmid/gart/ampd3b/pfas/dlst/gucy2d
GO:0009260	GO:0009260	110	0.282561	1.0862	0.33377	0.805771	0.753881	2215	tags=15%, list=12%, signal=14%	777719/447928/796669/140520/436595/100534759/80939/558466/572027/100333702/58141/333997/570437/394140/368262/570547/140426	ribonucleotide biosynthetic process	papss2a/uck1/si:dkey-37g12.1/mt-atp8/nudt2/si:dkey-22n8.3/papss2b/uckl1b/ppat/adcy9/gart/ampd3b/pfas/mpv17/dlst/uckl1a/gucy2d
GO:0009152	GO:0009152	92	0.284549	1.07333	0.344874	0.806671	0.754724	2215	tags=14%, list=12%, signal=12%	777719/796669/140520/436595/100534759/80939/572027/100333702/58141/333997/570437/368262/140426	purine ribonucleotide biosynthetic process	papss2a/si:dkey-37g12.1/mt-atp8/nudt2/si:dkey-22n8.3/papss2b/ppat/adcy9/gart/ampd3b/pfas/dlst/gucy2d
GO:0006182	GO:0006182	13	0.397423	1.02192	0.446982	0.840061	0.785963	2215	tags=15%, list=12%, signal=14%	796669/140426	cGMP biosynthetic process	si:dkey-37g12.1/gucy2d
GO:0046068	GO:0046068	13	0.397423	1.02192	0.446982	0.840061	0.785963	2215	tags=15%, list=12%, signal=14%	796669/140426	cGMP metabolic process	si:dkey-37g12.1/gucy2d
GO:0052652	GO:0052652	34	0.319215	1.01646	0.458204	0.842341	0.788096	2215	tags=15%, list=12%, signal=13%	796669/571344/791145/100333702/140426	cyclic purine nucleotide metabolic process	si:dkey-37g12.1/pde4cb/pde8a/adcy9/gucy2d
GO:0006164	GO:0006164	108	0.259579	0.998189	0.463351	0.843085	0.788792	2215	tags=14%, list=12%, signal=12%	777719/796669/140520/436595/100534759/80939/572027/100333702/798974/550372/58141/333997/570437/368262/140426	purine nucleotide biosynthetic process	papss2a/si:dkey-37g12.1/mt-atp8/nudt2/si:dkey-22n8.3/papss2b/ppat/adcy9/nadsyn1/afmid/gart/ampd3b/pfas/dlst/gucy2d
GO:0009187	GO:0009187	35	0.317813	1.01536	0.471495	0.84737	0.792801	2215	tags=14%, list=12%, signal=13%	796669/571344/791145/100333702/140426	cyclic nucleotide metabolic process	si:dkey-37g12.1/pde4cb/pde8a/adcy9/gucy2d
GO:0009190	GO:0009190	26	0.270977	0.818702	0.731629	0.912871	0.854084	2215	tags=12%, list=12%, signal=10%	796669/100333702/140426	cyclic nucleotide biosynthetic process	si:dkey-37g12.1/adcy9/gucy2d
GO:0007168	GO:0007168	6	0.340154	0.717542	0.823636	0.936109	0.875826	2215	tags=17%, list=12%, signal=15%	140426	receptor guanylyl cyclase signaling pathway	gucy2d
GO:0022402	GO:0022402	470	-0.239286	-1.26535	0.00476158	0.21754	0.203531	2208	tags=20%, list=12%, signal=18%	192295/323197/550474/324475/415165/405834/393980/403064/322275/559398/798901/334749/192323/266981/570926/557765/30627/492761/393220/337598/393370/492797/406508/567359/406747/566787/100537977/100151173/415214/393162/565952/795310/562522/393907/563066/393574/30374/445392/393599/436698/554147/571549/406610/568795/564533/558350/436806/798487/566534/393110/544655/566046/368856/558402/321119/100037337/799015/792828/559665/494093/403012/100034507/566840/436934/100534898/561882/794038/58080/751765/445395/767751/406637/565592/394241/558037/404608/327471/570479/558883/406300/449665/445229/100330479/404613/556493/563942/100049158/394025/556980/503869/563517/569665	cell cycle process	ccna2/racgap1/babam2/smc3/ccne2/ntmt1/ppp6c/atm/rad21a/cdca5/chmp2a/seh1l/mcm3/ccnf/lzts2a/tlk1a/kif23/tbl3/ythdf2/mcm4/pdcd2/haus5/usp33/cenph/sass6/cdt1/iqgap3/si:rp71-68n21.9/psmc3ip/chek1/e2f8/cetn4/nsl1/cdc23/cep131/cep63/hoxb1b/fbxo5/ddb1/haus4/spc24/kank2/ppp2r5d/anapc1/stag1a/eme1/rab11fip4a/cdk17/phf8/zw10/nbn/wtip/cenpn/anapc7/mcmbp/ncapg2/dbf4/pard6a/smc1a/spice1/bub3/cdk6/si:dkey-121a11.3/rad17/mtbp/alms1/brip1/axin2/pmaip1/esco2/ccnb3/mre11a/pds5b/fancd2/zgc:162239/rad51d/wee2/ska3/tprb/ciao2a/gpsm2l/naa50/ccni2/klhl21/ncapd3/kat2b/pkmyt1/nek2/sdccag8/btc/tubgcp3/pdik1l
GO:0044770	GO:0044770	150	-0.246742	-1.14526	0.143564	0.626987	0.586611	2208	tags=21%, list=12%, signal=18%	192295/550474/415165/393980/403064/559398/798901/266981/566787/393162/393907/393574/571549/568795/558350/798487/566534/393110/544655/558402/799015/403012/100034507/436934/100534898/767751/406637/394241/100330479/100049158/569665	cell cycle phase transition	ccna2/babam2/ccne2/ppp6c/atm/cdca5/chmp2a/ccnf/cdt1/chek1/cdc23/cep63/kank2/anapc1/eme1/cdk17/phf8/zw10/nbn/anapc7/dbf4/bub3/cdk6/rad17/mtbp/ccnb3/mre11a/fancd2/ccni2/pkmyt1/pdik1l
GO:0032436	GO:0032436	21	-0.362492	-1.17203	0.266319	0.768138	0.718672	2207	tags=43%, list=12%, signal=38%	796589/406533/406353/556523/322309/560194/393223/58080/559639	positive regulation of proteasomal ubiquitin-dependent protein catabolic process	dda1/csnk1db/cdc20/sh3rf1/sirt2/gsk3aa/fzr1a/axin2/socs5b
GO:2000060	GO:2000060	22	-0.354463	-1.14206	0.287599	0.780829	0.730546	2207	tags=41%, list=12%, signal=36%	796589/406533/406353/556523/322309/560194/393223/58080/559639	positive regulation of ubiquitin-dependent protein catabolic process	dda1/csnk1db/cdc20/sh3rf1/sirt2/gsk3aa/fzr1a/axin2/socs5b
GO:1901800	GO:1901800	25	-0.282275	-0.928943	0.56044	0.876069	0.819653	2207	tags=40%, list=12%, signal=35%	796589/406533/406353/406509/556523/322309/560194/393223/58080/559639	positive regulation of proteasomal protein catabolic process	dda1/csnk1db/cdc20/rnft1/sh3rf1/sirt2/gsk3aa/fzr1a/axin2/socs5b
GO:1903052	GO:1903052	26	-0.276678	-0.920933	0.579787	0.881006	0.824272	2207	tags=38%, list=12%, signal=34%	796589/406533/406353/406509/556523/322309/560194/393223/58080/559639	positive regulation of proteolysis involved in protein catabolic process	dda1/csnk1db/cdc20/rnft1/sh3rf1/sirt2/gsk3aa/fzr1a/axin2/socs5b
GO:0043370	GO:0043370	5	-0.252925	-0.525489	0.959276	0.985994	0.922498	2207	tags=40%, list=12%, signal=35%	336266/556523	regulation of CD4-positive, alpha-beta T cell differentiation	loxl3b/sh3rf1
GO:0046637	GO:0046637	5	-0.252925	-0.525489	0.959276	0.985994	0.922498	2207	tags=40%, list=12%, signal=35%	336266/556523	regulation of alpha-beta T cell differentiation	loxl3b/sh3rf1
GO:0051276	GO:0051276	197	-0.273685	-1.30708	0.0167816	0.329714	0.308481	2205	tags=23%, list=12%, signal=20%	323197/324475/192316/403064/322275/559398/334749/393443/565144/567359/562283/334488/415214/562522/393907/445392/406610/406845/568795/566362/564533/445161/393110/544655/368856/558402/321119/100037337/559665/494093/403012/777756/58080/445395/406637/565592/394241/503732/404608/570479/558883/445229/556493/563942/100126022	chromosome organization	racgap1/smc3/terfa/atm/rad21a/cdca5/seh1l/xpa/cenpk/cenph/prkdc/xrcc6/psmc3ip/nsl1/cdc23/fbxo5/ppp2r5d/msh2/anapc1/tinf2/stag1a/cenpp/zw10/nbn/cenpn/anapc7/mcmbp/ncapg2/smc1a/spice1/bub3/nup98/axin2/esco2/mre11a/pds5b/fancd2/rtel1/rad51d/ska3/tprb/naa50/ncapd3/kat2b/cenpo
GO:0051225	GO:0051225	38	-0.260883	-0.961563	0.530973	0.860898	0.805458	2205	tags=37%, list=12%, signal=33%	323597/449548/406533/386975/558814/553191/323197/570926/492797/393574/436698/494093/558883/563517	spindle assembly	ewsr1a/ppp2r1bb/csnk1db/tubgcp2/haus6/tubgcp5/racgap1/lzts2a/haus5/cep63/haus4/spice1/tprb/tubgcp3
GO:1904491	GO:1904491	4	0.380484	0.710216	0.866545	0.950012	0.888834	2205	tags=25%, list=12%, signal=22%	563835	protein localization to ciliary transition zone	tctn2
GO:0045727	GO:0045727	32	0.409385	1.2825	0.142187	0.626172	0.585848	2203	tags=22%, list=12%, signal=19%	259191/553810/553030/100004398/767721/393566/566608	positive regulation of translation	fmr1/rmnd1/guf1/mettl3/uhmk1/pym1/upf3a
GO:0038084	GO:0038084	17	-0.339876	-1.00916	0.444149	0.840061	0.785963	2203	tags=35%, list=12%, signal=31%	405901/394161/557468/566851/30682/494085	vascular endothelial growth factor signaling pathway	nrp2a/cds2/pgfb/cemip2/vegfaa/pink1
GO:0035924	GO:0035924	19	-0.290299	-0.901655	0.620968	0.890212	0.832884	2203	tags=32%, list=12%, signal=28%	405901/394161/557468/566851/30682/494085	cellular response to vascular endothelial growth factor stimulus	nrp2a/cds2/pgfb/cemip2/vegfaa/pink1
GO:0002250	GO:0002250	63	0.418115	1.49718	0.0217192	0.369437	0.345646	2200	tags=21%, list=12%, signal=18%	564589/572849/100142635/792472/30194/445088/100001623/373874/402892/100126803/793127/561954/541321	adaptive immune response	batf/kmt5b/si:ch211-165d12.4/cfbl/alcama/c1qb/cd7al/ripk2/orai1b/ifnphi3/c8b/sash3/nmrk1
GO:0001666	GO:0001666	77	-0.253261	-1.07911	0.316981	0.800768	0.749201	2200	tags=23%, list=12%, signal=21%	563719/322309/557468/559007/393202/568476/114441/559569/30682/572549/566046/64607/569267/493634/559281/555192/541331/415103	response to hypoxia	foxo4/sirt2/pgfb/dap3/hif1ab/g0s2/ncam2/egln2/vegfaa/ajuba/wtip/alas2/plekhn1/arnt/irs1/epas1b/ndufa9a/tph1b
GO:0036293	GO:0036293	78	-0.251623	-1.0683	0.335878	0.805771	0.753881	2200	tags=23%, list=12%, signal=20%	563719/322309/557468/559007/393202/568476/114441/559569/30682/572549/566046/64607/569267/493634/559281/555192/541331/415103	response to decreased oxygen levels	foxo4/sirt2/pgfb/dap3/hif1ab/g0s2/ncam2/egln2/vegfaa/ajuba/wtip/alas2/plekhn1/arnt/irs1/epas1b/ndufa9a/tph1b
GO:0040037	GO:0040037	13	-0.546374	-1.54	0.0421282	0.434637	0.406648	2199	tags=38%, list=12%, signal=34%	798229/64275/30698/337298/325179	negative regulation of fibroblast growth factor receptor signaling pathway	spry1/supt5h/nkx2.3/sulf1/inppl1a
GO:0090288	GO:0090288	50	-0.302518	-1.18619	0.147157	0.631455	0.59079	2199	tags=22%, list=12%, signal=19%	798229/321695/64275/563633/30101/100000500/30698/337298/30113/325179/563392	negative regulation of cellular response to growth factor stimulus	spry1/smurf1/supt5h/smurf2/skia/sost/nkx2.3/sulf1/skib/inppl1a/nup62l
GO:0070373	GO:0070373	12	-0.316754	-0.87435	0.618687	0.890212	0.832884	2199	tags=25%, list=12%, signal=22%	798229/406513/561613	negative regulation of ERK1 and ERK2 cascade	spry1/spred1/ptpn2b
GO:0040036	GO:0040036	30	-0.232173	-0.789246	0.789474	0.927932	0.868175	2199	tags=20%, list=12%, signal=18%	798229/64275/572527/30698/337298/325179	regulation of fibroblast growth factor receptor signaling pathway	spry1/supt5h/sall4/nkx2.3/sulf1/inppl1a
GO:0051643	GO:0051643	7	-0.442315	-1.04474	0.404867	0.829245	0.775844	2197	tags=43%, list=12%, signal=38%	571083/323628/114454	endoplasmic reticulum localization	esyt1b/vapb/copb2
GO:2000178	GO:2000178	4	-0.794074	-1.52352	0.0267978	0.398389	0.372734	2195	tags=75%, list=12%, signal=66%	568214/322309/30291	negative regulation of neural precursor cell proliferation	chd8/sirt2/cdh2
GO:2000177	GO:2000177	10	-0.480761	-1.2584	0.191388	0.68186	0.63795	2195	tags=40%, list=12%, signal=35%	568214/324948/322309/30291	regulation of neural precursor cell proliferation	chd8/adgrg1/sirt2/cdh2
GO:1990868	GO:1990868	10	0.709516	1.73738	0.0111527	0.285076	0.266718	2194	tags=60%, list=12%, signal=53%	114447/563800/100536594/567537/553366/555492	response to chemokine	cxcr4b/ripor2/cxcl8b.1/cxcl20/ccr9a/wbp1la
GO:1990869	GO:1990869	10	0.709516	1.73738	0.0111527	0.285076	0.266718	2194	tags=60%, list=12%, signal=53%	114447/563800/100536594/567537/553366/555492	cellular response to chemokine	cxcr4b/ripor2/cxcl8b.1/cxcl20/ccr9a/wbp1la
GO:0019321	GO:0019321	8	0.344465	0.787021	0.753521	0.918749	0.859584	2193	tags=25%, list=12%, signal=22%	415207/393350	pentose metabolic process	rbks/xylb
GO:0046649	GO:0046649	127	0.36589	1.42605	0.0120496	0.28782	0.269285	2191	tags=20%, list=12%, signal=18%	100332642/564589/572849/30094/393650/563800/30400/324215/100004398/394062/337597/100004440/100126803/30177/555517/566920/336695/414333/368564/100538282/335474/337591/403048/559106/100004384/561954	lymphocyte activation	ambra1a/batf/kmt5b/slc39a7/irf7/ripor2/b2m/igf2b/mettl3/tnpo3/lgals9l1/si:ch211-67e16.3/ifnphi3/ikzf1/kat2a/akap10/samsn1a/lck/skap2/si:dkey-208m12.2/arpc1b/fam49ba/rabl3/ambra1b/cd28l/sash3
GO:0042113	GO:0042113	28	0.524245	1.60658	0.013076	0.30151	0.282094	2191	tags=32%, list=12%, signal=28%	564589/572849/30094/100126803/30177/336695/368564/403048/561954	B cell activation	batf/kmt5b/slc39a7/ifnphi3/ikzf1/samsn1a/skap2/rabl3/sash3
GO:0002637	GO:0002637	5	0.691011	1.38087	0.0928571	0.53981	0.505048	2191	tags=40%, list=12%, signal=35%	572849/561954	regulation of immunoglobulin production	kmt5b/sash3
GO:0002639	GO:0002639	5	0.691011	1.38087	0.0928571	0.53981	0.505048	2191	tags=40%, list=12%, signal=35%	572849/561954	positive regulation of immunoglobulin production	kmt5b/sash3
GO:0002699	GO:0002699	18	0.460627	1.28922	0.1712	0.659533	0.617061	2191	tags=22%, list=12%, signal=20%	572849/406397/494451/561954	positive regulation of immune effector process	kmt5b/mmp9/il15l/sash3
GO:0002821	GO:0002821	7	0.499506	1.09751	0.36	0.811679	0.759409	2191	tags=29%, list=12%, signal=25%	572849/561954	positive regulation of adaptive immune response	kmt5b/sash3
GO:0002819	GO:0002819	10	0.427141	1.04593	0.421233	0.836225	0.782375	2191	tags=20%, list=12%, signal=18%	572849/561954	regulation of adaptive immune response	kmt5b/sash3
GO:0002702	GO:0002702	11	0.407736	1.01117	0.462329	0.843085	0.788792	2191	tags=18%, list=12%, signal=16%	572849/561954	positive regulation of production of molecular mediator of immune response	kmt5b/sash3
GO:0002700	GO:0002700	12	0.386877	0.978371	0.483498	0.851662	0.796817	2191	tags=17%, list=12%, signal=15%	572849/561954	regulation of production of molecular mediator of immune response	kmt5b/sash3
GO:0042100	GO:0042100	4	0.381243	0.711633	0.866545	0.950012	0.888834	2191	tags=25%, list=12%, signal=22%	561954	B cell proliferation	sash3
GO:0002028	GO:0002028	15	-0.265404	-0.760721	0.769437	0.921235	0.86191	2187	tags=33%, list=12%, signal=29%	562166/100002876/100318736/393517/768198	regulation of sodium ion transport	ap1b1/nkain4/wnk1a/nkain1/klhl24a
GO:0010959	GO:0010959	52	-0.197798	-0.783904	0.856667	0.947858	0.886818	2187	tags=15%, list=12%, signal=14%	100003220/100002876/100318736/393517/768198/100001532/445226/560566	regulation of metal ion transport	cacng6b/nkain4/wnk1a/nkain1/klhl24a/plcb3/casq1a/gem
GO:0043269	GO:0043269	74	-0.150798	-0.642181	0.967972	0.9895	0.925778	2187	tags=11%, list=12%, signal=10%	100002876/100318736/393517/768198/378958/100001532/445226/560566	regulation of monoatomic ion transport	nkain4/wnk1a/nkain1/klhl24a/dmxl2/plcb3/casq1a/gem
GO:0002685	GO:0002685	49	0.471708	1.63272	0.0115491	0.28782	0.269285	2185	tags=29%, list=12%, signal=25%	114447/791518/559896/100135755/335573/563800/568602/100170829/352944/564967/568117/100005593/321046/403049	regulation of leukocyte migration	cxcr4b/hmox1a/cd99/il6r/ptpn6/ripor2/oxsr1a/asap1a/cxcl12a/zbtb17/spns2/adam8b/c3a.1/vegfc
GO:0050921	GO:0050921	17	0.597045	1.65024	0.0149369	0.307958	0.288127	2185	tags=41%, list=12%, signal=36%	114447/100135755/563800/568602/352944/799354/403049	positive regulation of chemotaxis	cxcr4b/il6r/ripor2/oxsr1a/cxcl12a/cxcl12b/vegfc
GO:0002687	GO:0002687	27	0.490275	1.49507	0.0427892	0.434637	0.406648	2185	tags=30%, list=12%, signal=26%	559896/100135755/563800/568602/100170829/100005593/321046/403049	positive regulation of leukocyte migration	cd99/il6r/ripor2/oxsr1a/asap1a/adam8b/c3a.1/vegfc
GO:0050926	GO:0050926	10	0.554864	1.35869	0.140411	0.625362	0.58509	2185	tags=40%, list=12%, signal=35%	114447/352944/799354/403049	regulation of positive chemotaxis	cxcr4b/cxcl12a/cxcl12b/vegfc
GO:0050927	GO:0050927	10	0.554864	1.35869	0.140411	0.625362	0.58509	2185	tags=40%, list=12%, signal=35%	114447/352944/799354/403049	positive regulation of positive chemotaxis	cxcr4b/cxcl12a/cxcl12b/vegfc
GO:0050930	GO:0050930	10	0.554864	1.35869	0.140411	0.625362	0.58509	2185	tags=40%, list=12%, signal=35%	114447/352944/799354/403049	induction of positive chemotaxis	cxcr4b/cxcl12a/cxcl12b/vegfc
GO:0002690	GO:0002690	11	0.521134	1.29239	0.191781	0.68186	0.63795	2185	tags=36%, list=12%, signal=32%	100135755/563800/568602/403049	positive regulation of leukocyte chemotaxis	il6r/ripor2/oxsr1a/vegfc
GO:0002688	GO:0002688	21	0.417169	1.208	0.235864	0.729432	0.682459	2185	tags=29%, list=12%, signal=25%	114447/100135755/563800/568602/352944/403049	regulation of leukocyte chemotaxis	cxcr4b/il6r/ripor2/oxsr1a/cxcl12a/vegfc
GO:0030325	GO:0030325	10	0.453567	1.11064	0.357877	0.811679	0.759409	2183	tags=30%, list=12%, signal=26%	566367/100148408/30245	adrenal gland development	abcd1/foxc1a/wt1a
GO:0072149	GO:0072149	4	0.5478	1.02253	0.469835	0.84737	0.792801	2183	tags=50%, list=12%, signal=44%	100148408/30245	podocyte cell fate commitment	foxc1a/wt1a
GO:0072314	GO:0072314	4	0.5478	1.02253	0.469835	0.84737	0.792801	2183	tags=50%, list=12%, signal=44%	100148408/30245	glomerular epithelial cell fate commitment	foxc1a/wt1a
GO:0044211	GO:0044211	6	0.668889	1.411	0.0727273	0.504311	0.471835	2182	tags=50%, list=12%, signal=44%	447928/558466/570547	CTP salvage	uck1/uckl1b/uckl1a
GO:0009201	GO:0009201	48	0.312033	1.0706	0.361671	0.811679	0.759409	2182	tags=15%, list=12%, signal=13%	447928/140520/436595/100534759/558466/368262/570547	ribonucleoside triphosphate biosynthetic process	uck1/mt-atp8/nudt2/si:dkey-22n8.3/uckl1b/dlst/uckl1a
GO:0009142	GO:0009142	53	0.271897	0.945637	0.563401	0.87812	0.821571	2182	tags=13%, list=12%, signal=12%	447928/140520/436595/100534759/558466/368262/570547	nucleoside triphosphate biosynthetic process	uck1/mt-atp8/nudt2/si:dkey-22n8.3/uckl1b/dlst/uckl1a
GO:0030432	GO:0030432	4	-0.625645	-1.20037	0.259341	0.757166	0.708406	2176	tags=50%, list=12%, signal=44%	562529/79379	peristalsis	flna/gdnfa
GO:0018342	GO:0018342	8	-0.544264	-1.32758	0.145161	0.628408	0.58794	2175	tags=62%, list=12%, signal=55%	323500/553687/570808/555882/561820	protein prenylation	fntb/plpp6/pggt1b/fnta/ptar1
GO:0097354	GO:0097354	8	-0.544264	-1.32758	0.145161	0.628408	0.58794	2175	tags=62%, list=12%, signal=55%	323500/553687/570808/555882/561820	prenylation	fntb/plpp6/pggt1b/fnta/ptar1
GO:0060612	GO:0060612	5	0.419297	0.837894	0.692857	0.899612	0.841679	2173	tags=20%, list=12%, signal=18%	30655	adipose tissue development	mtch2
GO:0001889	GO:0001889	155	0.208829	0.837118	0.795594	0.927932	0.868175	2173	tags=13%, list=12%, signal=11%	140423/100149562/321452/798071/100003223/100148408/567779/100141352/567715/394028/335538/30632/447801/793274/64277/556087/359830/394140/792404/30655	liver development	jag1b/pkd1a/smc2/sec13/ppp1cb/foxc1a/nav3/kremen1/nol9/prkcsh/man1a2/bmp2b/aldh8a1/srebf1/arnt2/wnt2bb/fgf10a/mpv17/dkk2/mtch2
GO:0030514	GO:0030514	36	-0.228873	-0.829567	0.755882	0.919206	0.860011	2169	tags=17%, list=12%, signal=15%	321695/563633/30101/100000500/30113/563392	negative regulation of BMP signaling pathway	smurf1/smurf2/skia/sost/skib/nup62l
GO:0032785	GO:0032785	7	-0.509797	-1.20413	0.252212	0.749682	0.701404	2168	tags=57%, list=12%, signal=50%	64275/393137/321614/334081	negative regulation of DNA-templated transcription, elongation	supt5h/nelfb/wdr82/rnf168
GO:0007259	GO:0007259	35	-0.287044	-1.03708	0.407932	0.829847	0.776407	2168	tags=20%, list=12%, signal=18%	64275/30768/259260/369197/445073/561613/559639	cell surface receptor signaling pathway via JAK-STAT	supt5h/stat1a/mst1/stat5a/socs1a/ptpn2b/socs5b
GO:0097696	GO:0097696	35	-0.287044	-1.03708	0.407932	0.829847	0.776407	2168	tags=20%, list=12%, signal=18%	64275/30768/259260/369197/445073/561613/559639	cell surface receptor signaling pathway via STAT	supt5h/stat1a/mst1/stat5a/socs1a/ptpn2b/socs5b
GO:1902036	GO:1902036	32	-0.288302	-1.01383	0.455801	0.842022	0.787798	2168	tags=25%, list=12%, signal=22%	64275/393137/321948/560100/393220/30138/58129/415103	regulation of hematopoietic stem cell differentiation	supt5h/nelfb/ddx46/adora2b/ythdf2/dld/fgfr3/tph1b
GO:2000736	GO:2000736	39	-0.272538	-1.01095	0.46131	0.843085	0.788792	2168	tags=23%, list=12%, signal=20%	64275/394092/393137/321948/560100/393220/30138/58129/415103	regulation of stem cell differentiation	supt5h/nudt21/nelfb/ddx46/adora2b/ythdf2/dld/fgfr3/tph1b
GO:0046425	GO:0046425	20	-0.312342	-0.984284	0.509284	0.856787	0.801612	2168	tags=20%, list=12%, signal=18%	64275/259260/445073/561613	regulation of receptor signaling pathway via JAK-STAT	supt5h/mst1/socs1a/ptpn2b
GO:1904892	GO:1904892	20	-0.312342	-0.984284	0.509284	0.856787	0.801612	2168	tags=20%, list=12%, signal=18%	64275/259260/445073/561613	regulation of receptor signaling pathway via STAT	supt5h/mst1/socs1a/ptpn2b
GO:0034244	GO:0034244	6	-0.4295	-0.960899	0.524336	0.860898	0.805458	2168	tags=50%, list=12%, signal=44%	64275/393137/334081	negative regulation of transcription elongation by RNA polymerase II	supt5h/nelfb/rnf168
GO:0090110	GO:0090110	6	-0.364917	-0.816412	0.70354	0.900439	0.842453	2167	tags=33%, list=12%, signal=29%	406774/266638	COPII-coated vesicle cargo loading	sec23a/sec31a
GO:0006520	GO:0006520	188	0.231741	0.944406	0.595719	0.885865	0.828817	2165	tags=17%, list=12%, signal=15%	322228/619247/393639/798364/572518/327329/368775/566565/570368/259189/100149838/541510/403338/563642/431773/100000775/541402/321621/550372/553404/447801/405829/541317/394133/557716/436664/570437/322614/445178/368262/393938/570338	amino acid metabolic process	bhmt/aasdhppt/ilvbl/hibch/oat/qrsl1/ivd/mars2/arg1/hgd/pycr1b/accs/gnmt/sdsl/enoph1/glula/asrgl1/gldc/afmid/lrrc47/aldh8a1/dpydb/gatb/aldh4a1/nags/zgc:92040/pfas/arg2/aarsd1/dlst/fh/aasdh
GO:0019184	GO:0019184	5	0.385098	0.769553	0.791071	0.927932	0.868175	2165	tags=40%, list=12%, signal=35%	333974/570338	nonribosomal peptide biosynthetic process	gclm/aasdh
GO:0043043	GO:0043043	5	0.385098	0.769553	0.791071	0.927932	0.868175	2165	tags=40%, list=12%, signal=35%	333974/570338	peptide biosynthetic process	gclm/aasdh
GO:0006607	GO:0006607	8	0.464056	1.06026	0.396127	0.827828	0.774518	2162	tags=25%, list=12%, signal=22%	436607/368640	NLS-bearing protein import into nucleus	kpna2/kpna3
GO:0030162	GO:0030162	116	0.296131	1.14455	0.250324	0.749682	0.701404	2161	tags=16%, list=12%, signal=15%	100151400/692293/393713/57931/393673/565499/30449/571445/792398/405805/100005593/58083/100334698/566261/569051/556909/565328/394079/406570	regulation of proteolysis	cpamd8/commd1/fhit/axin1/desi1a/herpud1/serpinh1b/tmem259/ube3a/trib3/adam8b/appa/reck/c4/serpinb14/fbxo22/itih6/atxn3/wfikkn1
GO:0010466	GO:0010466	53	0.302191	1.051	0.39049	0.825524	0.772362	2161	tags=15%, list=12%, signal=13%	100151400/30449/58083/100334698/566261/569051/565328/406570	negative regulation of peptidase activity	cpamd8/serpinh1b/appa/reck/c4/serpinb14/itih6/wfikkn1
GO:0045861	GO:0045861	63	0.291842	1.04503	0.402525	0.827828	0.774518	2161	tags=14%, list=12%, signal=13%	100151400/393713/30449/58083/100334698/566261/569051/565328/406570	negative regulation of proteolysis	cpamd8/fhit/serpinh1b/appa/reck/c4/serpinb14/itih6/wfikkn1
GO:0052547	GO:0052547	56	0.291977	1.0239	0.429185	0.836225	0.782375	2161	tags=14%, list=12%, signal=13%	100151400/30449/58083/100334698/566261/569051/565328/406570	regulation of peptidase activity	cpamd8/serpinh1b/appa/reck/c4/serpinb14/itih6/wfikkn1
GO:0051346	GO:0051346	57	0.280275	0.986846	0.483595	0.851662	0.796817	2161	tags=14%, list=12%, signal=12%	100151400/30449/58083/100334698/566261/569051/565328/406570	negative regulation of hydrolase activity	cpamd8/serpinh1b/appa/reck/c4/serpinb14/itih6/wfikkn1
GO:0044092	GO:0044092	89	0.228472	0.853479	0.72517	0.909848	0.851256	2161	tags=13%, list=12%, signal=12%	100151400/563800/550258/322348/30449/100170660/58083/100334698/566261/569051/565328/406570	negative regulation of molecular function	cpamd8/ripor2/mad2l2/setd6/serpinh1b/si:ch211-195h23.3/appa/reck/c4/serpinb14/itih6/wfikkn1
GO:0043086	GO:0043086	74	0.188721	0.687429	0.9362	0.97533	0.912521	2161	tags=12%, list=12%, signal=11%	100151400/550258/30449/58083/100334698/566261/569051/565328/406570	negative regulation of catalytic activity	cpamd8/mad2l2/serpinh1b/appa/reck/c4/serpinb14/itih6/wfikkn1
GO:0019933	GO:0019933	16	0.504071	1.37336	0.128165	0.612328	0.572896	2156	tags=25%, list=12%, signal=22%	571344/791145/553327/564465	cAMP-mediated signaling	pde4cb/pde8a/mgrn1b/pde1a
GO:0042110	GO:0042110	99	0.368122	1.39622	0.0356201	0.431759	0.403954	2154	tags=20%, list=12%, signal=18%	100332642/564589/393650/563800/30400/324215/100004398/394062/337597/100004440/100126803/30177/555517/414333/100538282/335474/337591/403048/559106/100004384	T cell activation	ambra1a/batf/irf7/ripor2/b2m/igf2b/mettl3/tnpo3/lgals9l1/si:ch211-67e16.3/ifnphi3/ikzf1/kat2a/lck/si:dkey-208m12.2/arpc1b/fam49ba/rabl3/ambra1b/cd28l
GO:0051056	GO:0051056	82	0.267684	0.997676	0.478261	0.848842	0.794178	2153	tags=18%, list=12%, signal=16%	555476/558211/100000647/794234/563800/566257/497350/567190/325586/560765/678549/565477/568935/403048/793882	regulation of small GTPase mediated signal transduction	shoc2/dennd4a/kctd13/cdc42se2/ripor2/si:dkeyp-23e4.3/sipa1l2/git2b/cyth1b/robo4/fbxo8/ccdc125/git1/rabl3/git2a
GO:0010564	GO:0010564	195	-0.28971	-1.37917	0.00253894	0.165196	0.154558	2149	tags=22%, list=12%, signal=20%	550474/415165/403064/559398/266981/492761/393220/393370/566787/100151173/393162/565952/393907/563066/393574/445392/393599/571549/568795/558350/436806/798487/393110/544655/558402/799015/494093/403012/100034507/436934/100534898/561882/58080/751765/406637/394241/327471/558883/404613/563942/100049158/503869/569665	regulation of cell cycle process	babam2/ccne2/atm/cdca5/ccnf/tbl3/ythdf2/pdcd2/cdt1/si:rp71-68n21.9/chek1/e2f8/cdc23/cep131/cep63/fbxo5/ddb1/kank2/anapc1/eme1/rab11fip4a/cdk17/zw10/nbn/anapc7/dbf4/spice1/bub3/cdk6/rad17/mtbp/alms1/axin2/pmaip1/mre11a/fancd2/wee2/tprb/klhl21/kat2b/pkmyt1/btc/pdik1l
GO:0010948	GO:0010948	86	-0.295254	-1.27616	0.042624	0.434637	0.406648	2149	tags=22%, list=12%, signal=20%	550474/403064/266981/566787/393162/565952/393574/445392/571549/558350/393110/544655/403012/436934/406637/394241/563942/100049158/569665	negative regulation of cell cycle process	babam2/atm/ccnf/cdt1/chek1/e2f8/cep63/fbxo5/kank2/eme1/zw10/nbn/bub3/rad17/mre11a/fancd2/kat2b/pkmyt1/pdik1l
GO:0045786	GO:0045786	103	-0.267707	-1.1939	0.120482	0.5994	0.5608	2149	tags=20%, list=12%, signal=18%	550474/403064/266981/566787/393162/565952/393574/445392/571549/558350/101055497/393110/544655/403012/436934/406637/394241/30130/563942/100049158/569665	negative regulation of cell cycle	babam2/atm/ccnf/cdt1/chek1/e2f8/cep63/fbxo5/kank2/eme1/rnf167/zw10/nbn/bub3/rad17/mre11a/fancd2/men1/kat2b/pkmyt1/pdik1l
GO:1901987	GO:1901987	115	-0.247825	-1.11879	0.193133	0.68186	0.63795	2149	tags=20%, list=12%, signal=18%	550474/415165/403064/559398/566787/393162/393907/393574/571549/558350/798487/393110/544655/558402/799015/403012/100034507/436934/100534898/406637/394241/100049158/569665	regulation of cell cycle phase transition	babam2/ccne2/atm/cdca5/cdt1/chek1/cdc23/cep63/kank2/eme1/cdk17/zw10/nbn/anapc7/dbf4/bub3/cdk6/rad17/mtbp/mre11a/fancd2/pkmyt1/pdik1l
GO:0000077	GO:0000077	28	-0.360198	-1.21316	0.231608	0.724805	0.67813	2149	tags=46%, list=12%, signal=41%	30222/406839/641417/192314/550474/403064/393162/393574/558350/544655/436934/406637/394241	DNA damage checkpoint signaling	ccnd1/mus81/mrnip/dtl/babam2/atm/chek1/cep63/eme1/nbn/rad17/mre11a/fancd2
GO:0010389	GO:0010389	38	-0.297795	-1.09761	0.336283	0.805771	0.753881	2149	tags=24%, list=12%, signal=21%	550474/403064/393162/544655/100034507/436934/406637/100049158/569665	regulation of G2/M transition of mitotic cell cycle	babam2/atm/chek1/nbn/cdk6/rad17/mre11a/pkmyt1/pdik1l
GO:0031570	GO:0031570	32	-0.312727	-1.09972	0.345304	0.806671	0.754724	2149	tags=31%, list=12%, signal=28%	550474/403064/566787/393162/393574/558350/544655/436934/406637/394241	DNA integrity checkpoint signaling	babam2/atm/cdt1/chek1/cep63/eme1/nbn/rad17/mre11a/fancd2
GO:1902749	GO:1902749	40	-0.288033	-1.06805	0.361111	0.811679	0.759409	2149	tags=32%, list=12%, signal=29%	100141364/641417/494084/192314/550474/403064/393162/544655/100034507/436934/406637/100049158/569665	regulation of cell cycle G2/M phase transition	dyrk3/mrnip/stk35l/dtl/babam2/atm/chek1/nbn/cdk6/rad17/mre11a/pkmyt1/pdik1l
GO:0000086	GO:0000086	43	-0.271856	-1.0224	0.433846	0.837922	0.783962	2149	tags=21%, list=12%, signal=19%	550474/403064/393162/544655/100034507/436934/406637/100049158/569665	G2/M transition of mitotic cell cycle	babam2/atm/chek1/nbn/cdk6/rad17/mre11a/pkmyt1/pdik1l
GO:0044839	GO:0044839	45	-0.263263	-1.00628	0.448598	0.840061	0.785963	2149	tags=29%, list=12%, signal=26%	100141364/641417/494084/192314/550474/403064/393162/544655/100034507/436934/406637/100049158/569665	cell cycle G2/M phase transition	dyrk3/mrnip/stk35l/dtl/babam2/atm/chek1/nbn/cdk6/rad17/mre11a/pkmyt1/pdik1l
GO:0044774	GO:0044774	24	-0.301358	-0.98356	0.508021	0.856787	0.801612	2149	tags=46%, list=12%, signal=41%	30222/406839/641417/192314/550474/393162/558350/544655/436934/406637/394241	mitotic DNA integrity checkpoint signaling	ccnd1/mus81/mrnip/dtl/babam2/chek1/eme1/nbn/rad17/mre11a/fancd2
GO:0051168	GO:0051168	61	-0.380585	-1.5515	0.00826567	0.245829	0.229998	2147	tags=28%, list=12%, signal=25%	373077/79380/570926/445035/768163/436587/323464/777756/30172/334362/393663/393917/558883/333980/324342/100007012/563392	nuclear export	thoc1/eif4ea/lzts2a/thoc7/chtopb/ltv1/lsg1/nup98/nup93/nol6/ranbp3b/ddx39b/tprb/xpo6/xpo4/si:dkeyp-97b10.3/nup62l
GO:0006405	GO:0006405	40	-0.393234	-1.45815	0.0270126	0.400127	0.37436	2147	tags=28%, list=12%, signal=24%	373077/79380/445035/768163/777756/30172/334362/393917/558883/100007012/563392	RNA export from nucleus	thoc1/eif4ea/thoc7/chtopb/nup98/nup93/nol6/ddx39b/tprb/si:dkeyp-97b10.3/nup62l
GO:0006406	GO:0006406	29	-0.408864	-1.37155	0.0826446	0.524778	0.490983	2147	tags=45%, list=12%, signal=40%	562350/554106/406852/445231/368417/373077/79380/445035/768163/30172/393917/558883/100007012	mRNA export from nucleus	nup107/sarnp/nup133/nup85/thoc2/thoc1/eif4ea/thoc7/chtopb/nup93/ddx39b/tprb/si:dkeyp-97b10.3
GO:0120305	GO:0120305	12	-0.496287	-1.36992	0.118687	0.5994	0.5608	2146	tags=33%, list=12%, signal=29%	406619/387260/337298/556894	regulation of pigmentation	nnt/scarb1/sulf1/tfec
GO:0006739	GO:0006739	18	-0.315333	-0.962601	0.517241	0.860637	0.805215	2146	tags=39%, list=12%, signal=34%	100536115/550242/406619/407673/393160/324556/562771	NADP metabolic process	fdxr/nadka/nnt/rpia/tigarb/taldo1/nadkb
GO:0031110	GO:0031110	27	0.283969	0.865952	0.641838	0.895256	0.837604	2146	tags=15%, list=12%, signal=13%	572219/326023/557679/565533	regulation of microtubule polymerization or depolymerization	gas2l1/zgc:66447/mapre2/map1sb
GO:0031114	GO:0031114	8	0.236765	0.540952	0.952465	0.984089	0.920716	2146	tags=12%, list=12%, signal=11%	565533	regulation of microtubule depolymerization	map1sb
GO:0000050	GO:0000050	6	0.778485	1.64219	0.0137368	0.303178	0.283654	2144	tags=67%, list=12%, signal=59%	570368/557716/322614/393938	urea cycle	arg1/nags/arg2/fh
GO:0019627	GO:0019627	6	0.778485	1.64219	0.0137368	0.303178	0.283654	2144	tags=67%, list=12%, signal=59%	570368/557716/322614/393938	urea metabolic process	arg1/nags/arg2/fh
GO:0071941	GO:0071941	6	0.778485	1.64219	0.0137368	0.303178	0.283654	2144	tags=67%, list=12%, signal=59%	570368/557716/322614/393938	nitrogen cycle metabolic process	arg1/nags/arg2/fh
GO:0043604	GO:0043604	101	0.353304	1.34557	0.0550459	0.456774	0.427359	2144	tags=25%, list=12%, signal=22%	553944/558684/560020/259250/333974/553981/406725/323020/570368/793735/555840/100332380/559403/565059/493602/436914/406428/561007/553646/393677/445168/557716/568169/322614/393938	amide biosynthetic process	ugcg/b4galnt1a/acss2l/cers4a/gclm/sptlc1/elovl1b/cers5/arg1/gal3st1a/pdk1/cers3a/acaca/pank1b/asah2/acss2/pdhb/pdk4/sptlc2a/aanat1/sptlc3/nags/cers1/arg2/fh
GO:0006525	GO:0006525	16	0.505296	1.3767	0.126582	0.610645	0.571321	2144	tags=31%, list=12%, signal=28%	572518/570368/557716/322614/393938	arginine metabolic process	oat/arg1/nags/arg2/fh
GO:2001032	GO:2001032	5	0.653169	1.30525	0.15	0.634807	0.593927	2144	tags=40%, list=12%, signal=35%	572849/393938	regulation of double-strand break repair via nonhomologous end joining	kmt5b/fh
GO:1901605	GO:1901605	139	0.294794	1.16783	0.185786	0.674889	0.631427	2144	tags=17%, list=12%, signal=15%	322228/619247/393639/798364/572518/368775/570368/259189/100149838/403338/563642/431773/100000775/541402/321621/550372/447801/394133/557716/436664/570437/322614/368262/393938	alpha-amino acid metabolic process	bhmt/aasdhppt/ilvbl/hibch/oat/ivd/arg1/hgd/pycr1b/gnmt/sdsl/enoph1/glula/asrgl1/gldc/afmid/aldh8a1/aldh4a1/nags/zgc:92040/pfas/arg2/dlst/fh
GO:0007064	GO:0007064	12	-0.649397	-1.79256	0.00883793	0.25406	0.237699	2143	tags=58%, list=12%, signal=52%	393967/324475/322275/559398/445395/565592/445229	mitotic sister chromatid cohesion	pds5a/smc3/rad21a/cdca5/esco2/pds5b/naa50
GO:0035776	GO:0035776	6	-0.632068	-1.41409	0.0951327	0.542842	0.507884	2140	tags=67%, list=12%, signal=59%	570194/497407/777716/436658	pronephric proximal tubule development	kdm4c/mecom/ocrl/ift74
GO:0031124	GO:0031124	16	-0.371049	-1.07602	0.340541	0.806107	0.754196	2138	tags=38%, list=12%, signal=33%	324238/386806/394092/334701/324554/553626	mRNA 3'-end processing	cstf1/cstf2/nudt21/rprd2a/cpsf3/tent2
GO:0003073	GO:0003073	21	0.321404	0.930693	0.565428	0.87975	0.823096	2133	tags=14%, list=12%, signal=13%	368419/571591/556502	regulation of systemic arterial blood pressure	ccdc80/avpr1aa/adma
GO:0045823	GO:0045823	6	0.362763	0.765235	0.769091	0.921235	0.86191	2133	tags=17%, list=12%, signal=15%	556502	positive regulation of heart contraction	adma
GO:1903524	GO:1903524	6	0.362763	0.765235	0.769091	0.921235	0.86191	2133	tags=17%, list=12%, signal=15%	556502	positive regulation of blood circulation	adma
GO:0010887	GO:0010887	5	0.676064	1.351	0.1125	0.587989	0.550124	2132	tags=40%, list=12%, signal=35%	557714/30750	negative regulation of cholesterol storage	pparab/pparda
GO:0010888	GO:0010888	5	0.676064	1.351	0.1125	0.587989	0.550124	2132	tags=40%, list=12%, signal=35%	557714/30750	negative regulation of lipid storage	pparab/pparda
GO:0045923	GO:0045923	5	0.676064	1.351	0.1125	0.587989	0.550124	2132	tags=40%, list=12%, signal=35%	557714/30750	positive regulation of fatty acid metabolic process	pparab/pparda
GO:0010878	GO:0010878	6	0.641648	1.35353	0.116364	0.595261	0.556928	2132	tags=33%, list=12%, signal=29%	557714/30750	cholesterol storage	pparab/pparda
GO:0010885	GO:0010885	6	0.641648	1.35353	0.116364	0.595261	0.556928	2132	tags=33%, list=12%, signal=29%	557714/30750	regulation of cholesterol storage	pparab/pparda
GO:1905953	GO:1905953	8	0.539517	1.23267	0.207746	0.698287	0.653319	2132	tags=25%, list=12%, signal=22%	557714/30750	negative regulation of lipid localization	pparab/pparda
GO:0046942	GO:0046942	144	-0.236309	-1.09894	0.240385	0.734346	0.687056	2132	tags=17%, list=12%, signal=15%	436671/436921/101884924/336741/100330224/171477/445176/399488/58128/323439/568835/541392/571044/798421/368274/541410/393226/569007/415102/791156/559435/554095/561995/571216	carboxylic acid transport	mpc1/slc38a5b/slc38a3b/slc38a6/fabp1b.2/rbp5/mfsd2ab/slc3a2b/fabp7a/slc1a3a/slc27a6/slc25a44b/slc25a22a/ttyh3b/slc16a1b/slc27a1a/slc25a32a/si:ch211-283g2.1/crabp1b/slc25a15a/slc23a1/fabp1b.1/sfxn5b/lrrc8c
GO:0015849	GO:0015849	146	-0.231147	-1.07513	0.300971	0.787396	0.73669	2132	tags=16%, list=12%, signal=15%	436671/436921/101884924/336741/100330224/171477/445176/399488/58128/323439/568835/541392/571044/798421/368274/541410/393226/569007/415102/791156/559435/554095/561995/571216	organic acid transport	mpc1/slc38a5b/slc38a3b/slc38a6/fabp1b.2/rbp5/mfsd2ab/slc3a2b/fabp7a/slc1a3a/slc27a6/slc25a44b/slc25a22a/ttyh3b/slc16a1b/slc27a1a/slc25a32a/si:ch211-283g2.1/crabp1b/slc25a15a/slc23a1/fabp1b.1/sfxn5b/lrrc8c
GO:1902475	GO:1902475	34	-0.288134	-1.02833	0.426966	0.836225	0.782375	2132	tags=18%, list=12%, signal=16%	436921/399488/323439/571044/798421/791156	L-alpha-amino acid transmembrane transport	slc38a5b/slc3a2b/slc1a3a/slc25a22a/ttyh3b/slc25a15a
GO:0015711	GO:0015711	201	-0.207445	-0.985805	0.532895	0.860898	0.805458	2132	tags=15%, list=12%, signal=13%	436921/101884924/393458/336741/84703/100330224/171477/445176/399488/58128/323439/568835/541392/571044/791641/100038774/798421/368274/541410/393226/393385/323737/569007/415102/791156/559435/326845/554095/561995/571216	organic anion transport	slc38a5b/slc38a3b/slc25a39/slc38a6/slc4a1a/fabp1b.2/rbp5/mfsd2ab/slc3a2b/fabp7a/slc1a3a/slc27a6/slc25a44b/slc25a22a/cptp/si:dkey-251i10.1/ttyh3b/slc16a1b/slc27a1a/slc25a32a/slc44a4/slc35b4/si:ch211-283g2.1/crabp1b/slc25a15a/slc23a1/slco1d1/fabp1b.1/sfxn5b/lrrc8c
GO:0003333	GO:0003333	69	-0.217612	-0.911846	0.66323	0.898602	0.840734	2132	tags=16%, list=12%, signal=14%	436921/101884924/336741/399488/323439/571044/798421/566469/569007/791156/571216	amino acid transmembrane transport	slc38a5b/slc38a3b/slc38a6/slc3a2b/slc1a3a/slc25a22a/ttyh3b/si:dkeyp-120h9.1/si:ch211-283g2.1/slc25a15a/lrrc8c
GO:0006868	GO:0006868	6	-0.355878	-0.796188	0.732301	0.912871	0.854084	2132	tags=50%, list=12%, signal=44%	436921/101884924/336741	glutamine transport	slc38a5b/slc38a3b/slc38a6
GO:0015816	GO:0015816	12	-0.217431	-0.600186	0.931818	0.973813	0.911102	2132	tags=17%, list=12%, signal=15%	436921/569007	glycine transport	slc38a5b/si:ch211-283g2.1
GO:0006828	GO:0006828	7	-0.591944	-1.39816	0.112832	0.587989	0.550124	2127	tags=43%, list=12%, signal=38%	393458/324501/559574	manganese ion transport	slc25a39/tmem165/atp2c1
GO:0009262	GO:0009262	16	0.239317	0.652029	0.875	0.951335	0.890071	2126	tags=19%, list=12%, signal=17%	368909/450077/550541	deoxyribonucleotide metabolic process	rrm2b/dera/nudt18
GO:0046467	GO:0046467	94	0.352517	1.33378	0.0608466	0.471161	0.44082	2121	tags=20%, list=11%, signal=18%	553944/550266/558684/436594/259250/323994/553981/406725/323020/793735/554145/100332380/767675/394230/493602/553646/445168/568169/402942	membrane lipid biosynthetic process	ugcg/acer1/b4galnt1a/slc30a5/cers4a/pigc/sptlc1/elovl1b/cers5/gal3st1a/elovl8b/cers3a/pigs/st3gal5/asah2/sptlc2a/sptlc3/cers1/pigf
GO:0006505	GO:0006505	25	0.308674	0.934042	0.551724	0.87406	0.817773	2121	tags=16%, list=11%, signal=14%	436594/323994/767675/402942	GPI anchor metabolic process	slc30a5/pigc/pigs/pigf
GO:0006506	GO:0006506	25	0.308674	0.934042	0.551724	0.87406	0.817773	2121	tags=16%, list=11%, signal=14%	436594/323994/767675/402942	GPI anchor biosynthetic process	slc30a5/pigc/pigs/pigf
GO:0180046	GO:0180046	27	0.296412	0.903896	0.605388	0.887687	0.830522	2121	tags=15%, list=11%, signal=13%	436594/323994/767675/402942	GPI anchored protein biosynthesis	slc30a5/pigc/pigs/pigf
GO:0030038	GO:0030038	14	-0.390655	-1.10638	0.335121	0.805771	0.753881	2116	tags=29%, list=11%, signal=25%	101883214/326825/492794/563556	contractile actin filament bundle assembly	limk1b/gna13a/arhgap28/itgb5
GO:0043149	GO:0043149	14	-0.390655	-1.10638	0.335121	0.805771	0.753881	2116	tags=29%, list=11%, signal=25%	101883214/326825/492794/563556	stress fiber assembly	limk1b/gna13a/arhgap28/itgb5
GO:0086003	GO:0086003	12	0.401633	1.01569	0.443894	0.840061	0.785963	2116	tags=25%, list=11%, signal=22%	570464/406431/503591	cardiac muscle cell contraction	wu:fu71h07/prrx1a/fbxl22
GO:0051492	GO:0051492	7	-0.343728	-0.811879	0.699115	0.900209	0.842238	2116	tags=29%, list=11%, signal=25%	101883214/492794	regulation of stress fiber assembly	limk1b/arhgap28
GO:0009052	GO:0009052	4	0.478045	0.892325	0.61426	0.890212	0.832884	2114	tags=50%, list=11%, signal=44%	334897/557518	pentose-phosphate shunt, non-oxidative branch	rpe/tkta
GO:0008277	GO:0008277	40	-0.219048	-0.812249	0.783951	0.926652	0.866978	2111	tags=18%, list=11%, signal=16%	323645/619268/406508/777709/321378/378970/30085	regulation of G protein-coupled receptor signaling pathway	pdcl/sagb/usp33/zdhhc3b/arrb2a/rgs12b/nme3
GO:0006446	GO:0006446	25	0.275457	0.833529	0.708464	0.903156	0.844995	2103	tags=16%, list=11%, signal=14%	100004398/559564/767721/393892	regulation of translational initiation	mettl3/eif2ak3/uhmk1/bzw2
GO:0051260	GO:0051260	79	0.223303	0.825745	0.755435	0.919206	0.860011	2096	tags=11%, list=11%, signal=10%	399481/100000647/436601/570024/100008047/403338/100148290/571909/570188	protein homooligomerization	aldh9a1b/kctd13/kctd6b/crtc3/kctd6a/gnmt/si:dkey-43k4.5/atl1/kcnd2
GO:1902624	GO:1902624	7	0.787114	1.72944	0.00494925	0.21754	0.203531	2095	tags=57%, list=11%, signal=51%	559896/100135755/563800/321046	positive regulation of neutrophil migration	cd99/il6r/ripor2/c3a.1
GO:0006576	GO:0006576	46	0.374421	1.27636	0.130935	0.614747	0.575159	2093	tags=17%, list=11%, signal=15%	80872/565700/327253/567881/550372/561372/394009/445504	biogenic amine metabolic process	sms/sat1a.1/hdac10/sat1b/afmid/comta/srm/gdpd1
GO:0009308	GO:0009308	47	0.362348	1.23893	0.171717	0.659533	0.617061	2093	tags=17%, list=11%, signal=15%	80872/565700/327253/567881/550372/561372/394009/445504	amine metabolic process	sms/sat1a.1/hdac10/sat1b/afmid/comta/srm/gdpd1
GO:0006754	GO:0006754	29	0.446314	1.373	0.0938967	0.541961	0.50706	2091	tags=14%, list=11%, signal=12%	140520/436595/100534759/368262	ATP biosynthetic process	mt-atp8/nudt2/si:dkey-22n8.3/dlst
GO:1901606	GO:1901606	68	0.342622	1.2272	0.16289	0.650804	0.608894	2091	tags=21%, list=11%, signal=18%	798364/572518/368775/570368/259189/563642/541402/321621/550372/447801/394133/436664/322614/368262	alpha-amino acid catabolic process	hibch/oat/ivd/arg1/hgd/sdsl/asrgl1/gldc/afmid/aldh8a1/aldh4a1/zgc:92040/arg2/dlst
GO:0170033	GO:0170033	119	0.306471	1.18277	0.194263	0.68251	0.638558	2091	tags=18%, list=11%, signal=16%	322228/619247/393639/572518/368775/570368/259189/100149838/403338/563642/431773/100000775/541402/550372/447801/394133/557716/436664/570437/322614/368262	L-amino acid metabolic process	bhmt/aasdhppt/ilvbl/oat/ivd/arg1/hgd/pycr1b/gnmt/sdsl/enoph1/glula/asrgl1/afmid/aldh8a1/aldh4a1/nags/zgc:92040/pfas/arg2/dlst
GO:0170035	GO:0170035	57	0.340265	1.19807	0.208274	0.698287	0.653319	2091	tags=21%, list=11%, signal=19%	572518/368775/570368/259189/563642/541402/550372/447801/394133/436664/322614/368262	L-amino acid catabolic process	oat/ivd/arg1/hgd/sdsl/asrgl1/afmid/aldh8a1/aldh4a1/zgc:92040/arg2/dlst
GO:0170040	GO:0170040	60	0.326468	1.1599	0.240845	0.735304	0.687952	2091	tags=20%, list=11%, signal=18%	572518/368775/570368/259189/563642/541402/321621/550372/394133/436664/322614/368262	proteinogenic amino acid catabolic process	oat/ivd/arg1/hgd/sdsl/asrgl1/gldc/afmid/aldh4a1/zgc:92040/arg2/dlst
GO:0170039	GO:0170039	122	0.285577	1.10419	0.291667	0.784048	0.733557	2091	tags=16%, list=11%, signal=15%	322228/619247/393639/572518/368775/570368/259189/100149838/563642/431773/100000775/541402/321621/550372/394133/557716/436664/570437/322614/368262	proteinogenic amino acid metabolic process	bhmt/aasdhppt/ilvbl/oat/ivd/arg1/hgd/pycr1b/sdsl/enoph1/glula/asrgl1/gldc/afmid/aldh4a1/nags/zgc:92040/pfas/arg2/dlst
GO:0009063	GO:0009063	75	0.296391	1.09028	0.322057	0.801144	0.749553	2091	tags=19%, list=11%, signal=17%	798364/572518/368775/570368/259189/563642/541402/321621/550372/447801/394133/436664/322614/368262	amino acid catabolic process	hibch/oat/ivd/arg1/hgd/sdsl/asrgl1/gldc/afmid/aldh8a1/aldh4a1/zgc:92040/arg2/dlst
GO:0003018	GO:0003018	53	-0.19129	-0.768063	0.88961	0.957384	0.895731	2091	tags=17%, list=11%, signal=15%	57987/569550/326857/560100/445176/100331333/100001532/570216/102216340	vascular process in circulatory system	adgrl2a/edn2/gclc/adora2b/mfsd2ab/itga4/plcb3/itgb1b/tbxa2r
GO:0044057	GO:0044057	133	-0.177147	-0.819217	0.908676	0.964974	0.902832	2091	tags=13%, list=11%, signal=11%	569550/30101/405763/83773/568322/323628/30682/558212/566046/554650/445226/556915/337193/571008/102216340/406680/368243	regulation of system process	edn2/skia/kcnh6a/dmd/rnf207b/vapb/vegfaa/emd/wtip/bnip3lb/casq1a/vezf1b/setd3/sorbs2a/tbxa2r/tmem161b/hspb1
GO:0035150	GO:0035150	36	-0.156625	-0.567699	0.973529	0.991741	0.927875	2091	tags=14%, list=11%, signal=12%	58032/569550/326857/560100/102216340	regulation of tube size	edn1/edn2/gclc/adora2b/tbxa2r
GO:0035296	GO:0035296	36	-0.156625	-0.567699	0.973529	0.991741	0.927875	2091	tags=14%, list=11%, signal=12%	58032/569550/326857/560100/102216340	regulation of tube diameter	edn1/edn2/gclc/adora2b/tbxa2r
GO:0097746	GO:0097746	36	-0.156625	-0.567699	0.973529	0.991741	0.927875	2091	tags=14%, list=11%, signal=12%	58032/569550/326857/560100/102216340	blood vessel diameter maintenance	edn1/edn2/gclc/adora2b/tbxa2r
GO:0006672	GO:0006672	62	0.421483	1.50911	0.0204295	0.357874	0.334828	2087	tags=24%, list=11%, signal=22%	553944/550266/406385/558684/259250/553981/393549/323020/793735/100332380/493602/553646/445168/568169/558496	ceramide metabolic process	ugcg/acer1/galcb/b4galnt1a/cers4a/sptlc1/asah1b/cers5/gal3st1a/cers3a/asah2/sptlc2a/sptlc3/cers1/cerk
GO:0006595	GO:0006595	16	0.640441	1.74491	0.0047759	0.21754	0.203531	2086	tags=31%, list=11%, signal=28%	80872/565700/327253/567881/394009	polyamine metabolic process	sms/sat1a.1/hdac10/sat1b/srm
GO:0008216	GO:0008216	6	0.761755	1.60689	0.0218971	0.369437	0.345646	2086	tags=50%, list=11%, signal=44%	565700/327253/394009	spermidine metabolic process	sat1a.1/hdac10/srm
GO:0006596	GO:0006596	9	0.655619	1.5692	0.0397976	0.431759	0.403954	2086	tags=22%, list=11%, signal=20%	80872/394009	polyamine biosynthetic process	sms/srm
GO:0009309	GO:0009309	17	0.389571	1.07678	0.380192	0.821784	0.768863	2086	tags=12%, list=11%, signal=10%	80872/394009	amine biosynthetic process	sms/srm
GO:0042401	GO:0042401	17	0.389571	1.07678	0.380192	0.821784	0.768863	2086	tags=12%, list=11%, signal=10%	80872/394009	biogenic amine biosynthetic process	sms/srm
GO:0007049	GO:0007049	627	-0.226232	-1.20632	0.00841523	0.246778	0.230886	2083	tags=17%, list=11%, signal=16%	415165/338204/405834/393980/403064/322309/322275/559398/798901/334749/192323/406827/266981/570926/557765/30627/492761/393220/337598/393370/492797/406508/567359/30228/406747/566787/100537977/100151173/415214/100037321/393162/565952/795310/562522/393907/563066/393574/30374/445392/100005189/393599/436698/554147/565041/571549/406610/445501/568795/564533/558350/436806/798487/386844/101055497/566534/393110/544655/566046/368856/558402/321119/100037337/553373/799015/30277/792828/503536/559665/494093/403012/30452/100034507/566840/436934/100534898/561882/794038/415195/58080/751765/445395/767751/406637/565592/569383/394241/558037/445390/404608/327471/570479/558883/777627/497646/406300/449665/30130/445229/100330479/404613/556493/563942/393426/100049158/394025/556980/503869/563517/569665	cell cycle	ccne2/tfdp2/ntmt1/ppp6c/atm/sirt2/rad21a/cdca5/chmp2a/seh1l/mcm3/nedd1/ccnf/lzts2a/tlk1a/kif23/tbl3/ythdf2/mcm4/pdcd2/haus5/usp33/cenph/pes/sass6/cdt1/iqgap3/si:rp71-68n21.9/psmc3ip/zgc:162255/chek1/e2f8/cetn4/nsl1/cdc23/cep131/cep63/hoxb1b/fbxo5/mybl2a/ddb1/haus4/spc24/pim3/kank2/ppp2r5d/cdc26/anapc1/stag1a/eme1/rab11fip4a/cdk17/ssrp1a/rnf167/phf8/zw10/nbn/wtip/cenpn/anapc7/mcmbp/ncapg2/ccndbp1/dbf4/mdka/pard6a/rbbp8/smc1a/spice1/bub3/etv5b/cdk6/si:dkey-121a11.3/rad17/mtbp/alms1/brip1/cdk5rap3/axin2/pmaip1/esco2/ccnb3/mre11a/pds5b/phactr4a/fancd2/zgc:162239/mybl2b/rad51d/wee2/ska3/tprb/bop1/gadd45bb/ciao2a/gpsm2l/men1/naa50/ccni2/klhl21/ncapd3/kat2b/ptpn11b/pkmyt1/nek2/sdccag8/btc/tubgcp3/pdik1l
GO:0051726	GO:0051726	313	-0.243509	-1.23585	0.0155341	0.315084	0.294793	2083	tags=19%, list=11%, signal=17%	415165/338204/403064/322309/559398/266981/492761/393220/393370/30228/566787/100151173/100037321/393162/565952/393907/563066/393574/445392/393599/565041/571549/445501/568795/558350/436806/798487/386844/101055497/393110/544655/558402/553373/799015/30277/494093/403012/30452/100034507/436934/100534898/561882/415195/58080/751765/406637/569383/394241/327471/558883/777627/497646/30130/404613/563942/100049158/503869/569665	regulation of cell cycle	ccne2/tfdp2/atm/sirt2/cdca5/ccnf/tbl3/ythdf2/pdcd2/pes/cdt1/si:rp71-68n21.9/zgc:162255/chek1/e2f8/cdc23/cep131/cep63/fbxo5/ddb1/pim3/kank2/cdc26/anapc1/eme1/rab11fip4a/cdk17/ssrp1a/rnf167/zw10/nbn/anapc7/ccndbp1/dbf4/mdka/spice1/bub3/etv5b/cdk6/rad17/mtbp/alms1/cdk5rap3/axin2/pmaip1/mre11a/phactr4a/fancd2/wee2/tprb/bop1/gadd45bb/men1/klhl21/kat2b/pkmyt1/btc/pdik1l
GO:0045787	GO:0045787	44	-0.368735	-1.39396	0.0434418	0.434637	0.406648	2083	tags=30%, list=11%, signal=26%	317747/415165/559398/100037321/565952/393907/558402/799015/30277/100534898/751765/563942/503869	positive regulation of cell cycle	rock2a/ccne2/cdca5/zgc:162255/e2f8/cdc23/anapc7/dbf4/mdka/mtbp/pmaip1/kat2b/btc
GO:0045931	GO:0045931	14	-0.500172	-1.41655	0.0991957	0.555895	0.520097	2083	tags=43%, list=11%, signal=38%	415165/559398/393907/558402/30277/100534898	positive regulation of mitotic cell cycle	ccne2/cdca5/cdc23/anapc7/mdka/mtbp
GO:0090068	GO:0090068	37	-0.351632	-1.28933	0.13783	0.625362	0.58509	2083	tags=30%, list=11%, signal=26%	317747/415165/559398/565952/393907/558402/799015/100534898/751765/563942/503869	positive regulation of cell cycle process	rock2a/ccne2/cdca5/e2f8/cdc23/anapc7/dbf4/mtbp/pmaip1/kat2b/btc
GO:1901992	GO:1901992	12	-0.464041	-1.28092	0.169192	0.659533	0.617061	2083	tags=42%, list=11%, signal=37%	415165/559398/393907/558402/100534898	positive regulation of mitotic cell cycle phase transition	ccne2/cdca5/cdc23/anapc7/mtbp
GO:1901989	GO:1901989	16	-0.39035	-1.132	0.302703	0.788472	0.737696	2083	tags=56%, list=11%, signal=50%	57925/799608/30222/100141364/415165/559398/393907/558402/100534898	positive regulation of cell cycle phase transition	cdc25b/ccnd2a/ccnd1/dyrk3/ccne2/cdca5/cdc23/anapc7/mtbp
GO:1900087	GO:1900087	6	-0.436036	-0.975523	0.49115	0.851662	0.796817	2083	tags=67%, list=11%, signal=59%	799608/30222/415165/100534898	positive regulation of G1/S transition of mitotic cell cycle	ccnd2a/ccnd1/ccne2/mtbp
GO:1902808	GO:1902808	8	-0.368875	-0.899767	0.582949	0.882883	0.826027	2083	tags=50%, list=11%, signal=44%	799608/30222/415165/100534898	positive regulation of cell cycle G1/S phase transition	ccnd2a/ccnd1/ccne2/mtbp
GO:0051131	GO:0051131	9	0.309482	0.740734	0.783737	0.926652	0.866978	2080	tags=22%, list=11%, signal=20%	563257/570583	chaperone-mediated protein complex assembly	lonp1/bbs12
GO:0016075	GO:0016075	10	-0.324881	-0.850382	0.674641	0.898602	0.840734	2079	tags=40%, list=11%, signal=36%	550247/450057/323016/394111	rRNA catabolic process	exosc7/exosc9/exosc8/pelo
GO:0030217	GO:0030217	45	0.467046	1.58495	0.0117534	0.28782	0.269285	2077	tags=24%, list=11%, signal=22%	100332642/564589/393650/100004398/394062/30177/555517/414333/335474/403048/559106	T cell differentiation	ambra1a/batf/irf7/mettl3/tnpo3/ikzf1/kat2a/lck/arpc1b/rabl3/ambra1b
GO:1903146	GO:1903146	4	0.835388	1.55934	0.0124514	0.290146	0.271461	2077	tags=75%, list=11%, signal=67%	100332642/558097/559106	regulation of autophagy of mitochondrion	ambra1a/fbxo7/ambra1b
GO:0030098	GO:0030098	59	0.416812	1.47493	0.028444	0.401563	0.375703	2077	tags=22%, list=11%, signal=20%	100332642/564589/30094/393650/100004398/394062/30177/555517/566920/414333/335474/403048/559106	lymphocyte differentiation	ambra1a/batf/slc39a7/irf7/mettl3/tnpo3/ikzf1/kat2a/akap10/lck/arpc1b/rabl3/ambra1b
GO:0010992	GO:0010992	4	0.787948	1.47079	0.0343571	0.431759	0.403954	2077	tags=50%, list=11%, signal=44%	100332642/559106	ubiquitin recycling	ambra1a/ambra1b
GO:0045580	GO:0045580	14	0.581316	1.52806	0.0588235	0.462647	0.432853	2077	tags=36%, list=11%, signal=32%	100332642/393650/100004398/555517/559106	regulation of T cell differentiation	ambra1a/irf7/mettl3/kat2a/ambra1b
GO:0045582	GO:0045582	4	0.749192	1.39845	0.0676417	0.490569	0.458978	2077	tags=50%, list=11%, signal=44%	100332642/559106	positive regulation of T cell differentiation	ambra1a/ambra1b
GO:0045619	GO:0045619	18	0.456891	1.27877	0.1808	0.668987	0.625906	2077	tags=28%, list=11%, signal=25%	100332642/393650/100004398/555517/559106	regulation of lymphocyte differentiation	ambra1a/irf7/mettl3/kat2a/ambra1b
GO:0048897	GO:0048897	9	-0.339744	-0.853199	0.658019	0.897583	0.839781	2077	tags=44%, list=11%, signal=39%	561970/324948/326825/544664	myelination of lateral line nerve axons	adgrg6/adgrg1/gna13a/erbb3b
GO:0048931	GO:0048931	9	-0.339744	-0.853199	0.658019	0.897583	0.839781	2077	tags=44%, list=11%, signal=39%	561970/324948/326825/544664	posterior lateral line nerve glial cell differentiation	adgrg6/adgrg1/gna13a/erbb3b
GO:0048932	GO:0048932	9	-0.339744	-0.853199	0.658019	0.897583	0.839781	2077	tags=44%, list=11%, signal=39%	561970/324948/326825/544664	myelination of posterior lateral line nerve axons	adgrg6/adgrg1/gna13a/erbb3b
GO:0048938	GO:0048938	9	-0.339744	-0.853199	0.658019	0.897583	0.839781	2077	tags=44%, list=11%, signal=39%	561970/324948/326825/544664	lateral line nerve glial cell morphogenesis involved in differentiation	adgrg6/adgrg1/gna13a/erbb3b
GO:0048941	GO:0048941	9	-0.339744	-0.853199	0.658019	0.897583	0.839781	2077	tags=44%, list=11%, signal=39%	561970/324948/326825/544664	posterior lateral line nerve glial cell development	adgrg6/adgrg1/gna13a/erbb3b
GO:0048942	GO:0048942	9	-0.339744	-0.853199	0.658019	0.897583	0.839781	2077	tags=44%, list=11%, signal=39%	561970/324948/326825/544664	posterior lateral line nerve glial cell morphogenesis involved in differentiation	adgrg6/adgrg1/gna13a/erbb3b
GO:0048918	GO:0048918	11	-0.30791	-0.831637	0.691388	0.899612	0.841679	2077	tags=45%, list=11%, signal=40%	369190/561970/324948/326825/544664	posterior lateral line nerve development	kif1b/adgrg6/adgrg1/gna13a/erbb3b
GO:0043243	GO:0043243	7	0.572839	1.25864	0.174545	0.659979	0.617478	2076	tags=29%, list=11%, signal=25%	565649/407723	positive regulation of protein-containing complex disassembly	fyco1a/smcr8b
GO:0031848	GO:0031848	4	-0.587315	-1.12683	0.312088	0.798473	0.747053	2075	tags=50%, list=11%, signal=44%	192316/544655	protection from non-homologous end joining at telomere	terfa/nbn
GO:0043247	GO:0043247	4	-0.587315	-1.12683	0.312088	0.798473	0.747053	2075	tags=50%, list=11%, signal=44%	192316/544655	telomere maintenance in response to DNA damage	terfa/nbn
GO:0039532	GO:0039532	6	0.466919	0.984949	0.494545	0.851662	0.796817	2072	tags=50%, list=11%, signal=44%	791148/569129/100332332	negative regulation of cytoplasmic pattern recognition receptor signaling pathway	gpatch3/zdhhc12b/zdhhc12a
GO:0051098	GO:0051098	6	0.505776	1.06692	0.407273	0.829847	0.776407	2070	tags=33%, list=11%, signal=30%	563800/394099	regulation of binding	ripor2/arrb2b
GO:0032365	GO:0032365	14	0.585295	1.53852	0.0524642	0.450843	0.42181	2061	tags=36%, list=11%, signal=32%	566367/436629/393817/563054/550374	intracellular lipid transport	abcd1/nus1/relch/gramd1c/stard4
GO:0150105	GO:0150105	6	-0.449575	-1.00581	0.455752	0.842022	0.787798	2060	tags=50%, list=11%, signal=44%	373089/30166/494081	protein localization to cell-cell junction	tjp3/mpp7a/arhgef7b
GO:0030101	GO:0030101	5	0.645063	1.28905	0.175	0.660638	0.618094	2053	tags=40%, list=11%, signal=36%	100126803/403048	natural killer cell activation	ifnphi3/rabl3
GO:0046578	GO:0046578	11	0.295479	0.732774	0.796233	0.927932	0.868175	2053	tags=18%, list=11%, signal=16%	555476/403048	regulation of Ras protein signal transduction	shoc2/rabl3
GO:2000095	GO:2000095	5	0.558291	1.11565	0.339286	0.805771	0.753881	2052	tags=40%, list=11%, signal=36%	80972/323630	regulation of Wnt signaling pathway, planar cell polarity pathway	dvl3a/dvl2
GO:0060071	GO:0060071	8	0.40764	0.931361	0.579225	0.881006	0.824272	2052	tags=25%, list=11%, signal=22%	80972/323630	Wnt signaling pathway, planar cell polarity pathway	dvl3a/dvl2
GO:0070371	GO:0070371	42	0.289028	0.962897	0.528889	0.860898	0.805458	2051	tags=17%, list=11%, signal=15%	767790/556734/373874/791145/436730/353314/393438	ERK1 and ERK2 cascade	pdgfab/itgb1a/ripk2/pde8a/egfl6/dusp6/ptpn2a
GO:0009648	GO:0009648	15	0.57699	1.5437	0.0445151	0.436468	0.408361	2048	tags=33%, list=11%, signal=30%	352927/83775/140633/83776/406204	photoperiodism	clockb/cry4/per2/cry5/per1b
GO:0043153	GO:0043153	10	0.582435	1.4262	0.0839041	0.525449	0.491612	2048	tags=40%, list=11%, signal=36%	83775/140633/83776/406204	entrainment of circadian clock by photoperiod	cry4/per2/cry5/per1b
GO:0009649	GO:0009649	11	0.562684	1.39543	0.10274	0.565012	0.528627	2048	tags=36%, list=11%, signal=32%	83775/140633/83776/406204	entrainment of circadian clock	cry4/per2/cry5/per1b
GO:1904338	GO:1904338	4	0.427094	0.797219	0.751371	0.918102	0.858979	2048	tags=50%, list=11%, signal=44%	553304/406204	regulation of dopaminergic neuron differentiation	slc18a2/per1b
GO:0045666	GO:0045666	20	0.199657	0.573208	0.9472	0.980875	0.917709	2048	tags=10%, list=11%, signal=9%	564772/406204	positive regulation of neuron differentiation	rest/per1b
GO:0009416	GO:0009416	120	0.182105	0.703305	0.951886	0.983694	0.920346	2048	tags=11%, list=11%, signal=10%	352927/569398/83775/402864/100004398/140633/556571/393677/101882119/393678/83776/503521/406204	response to light stimulus	clockb/dagla/cry4/uvssa/mettl3/per2/primpol/aanat1/opn9/rlbp1a/cry5/pcdh15b/per1b
GO:0009314	GO:0009314	145	0.163603	0.648763	0.986164	0.996422	0.932254	2048	tags=10%, list=11%, signal=9%	352927/569398/83775/402864/560575/100004398/140633/556571/393677/101882119/393678/83776/678547/503521/406204	response to radiation	clockb/dagla/cry4/uvssa/ints3/mettl3/per2/primpol/aanat1/opn9/rlbp1a/cry5/brat1/pcdh15b/per1b
GO:0086002	GO:0086002	11	0.319844	0.793199	0.736301	0.913984	0.855126	2044	tags=18%, list=11%, signal=16%	570464/406431	cardiac muscle cell action potential involved in contraction	wu:fu71h07/prrx1a
GO:0038202	GO:0038202	47	-0.283404	-1.09674	0.333333	0.805771	0.753881	2041	tags=26%, list=11%, signal=23%	403064/334749/565173/561019/393208/325358/560455/562242/100149745/768177/555459/678628	TORC1 signaling	atm/seh1l/rps6ka5/lamtor4/mios/rraga/rptor/rps6kb1a/sesn2/deptor/otud5a/flcn
GO:0032042	GO:0032042	8	0.711816	1.62633	0.0212032	0.366303	0.342714	2039	tags=38%, list=11%, signal=33%	100150924/556571/394140	mitochondrial DNA metabolic process	polg/primpol/mpv17
GO:0006639	GO:0006639	37	0.470635	1.52455	0.0229729	0.377121	0.352835	2039	tags=24%, list=11%, signal=22%	777765/393888/100332911/569398/767657/492343/564613/393997/394140	acylglycerol metabolic process	gk5/abhd2a/gpam/dagla/abhd12/ctdnep1a/abhd16a/lipca/mpv17
GO:0006638	GO:0006638	38	0.459497	1.49618	0.0377074	0.431759	0.403954	2039	tags=24%, list=11%, signal=21%	777765/393888/100332911/569398/767657/492343/564613/393997/394140	neutral lipid metabolic process	gk5/abhd2a/gpam/dagla/abhd12/ctdnep1a/abhd16a/lipca/mpv17
GO:0000002	GO:0000002	13	0.546173	1.40441	0.096248	0.548581	0.513253	2039	tags=38%, list=11%, signal=34%	100150924/406436/556571/368909/394140	mitochondrial genome maintenance	polg/slc25a33/primpol/rrm2b/mpv17
GO:0055064	GO:0055064	11	-0.27488	-0.742427	0.789474	0.927932	0.868175	2039	tags=27%, list=11%, signal=24%	562826/436744/558214	chloride ion homeostasis	slc12a4/calca/slc12a7a
GO:0016226	GO:0016226	21	-0.370741	-1.1987	0.240209	0.734346	0.687056	2037	tags=33%, list=11%, signal=30%	445283/767726/560541/795104/503919/100330979/403053	iron-sulfur cluster assembly	ciapin1/fdx2/narfl/ciao1/nubp1/iba57/nfu1
GO:0031163	GO:0031163	21	-0.370741	-1.1987	0.240209	0.734346	0.687056	2037	tags=33%, list=11%, signal=30%	445283/767726/560541/795104/503919/100330979/403053	metallo-sulfur cluster assembly	ciapin1/fdx2/narfl/ciao1/nubp1/iba57/nfu1
GO:0071526	GO:0071526	31	-0.213893	-0.735748	0.852778	0.946481	0.88553	2032	tags=16%, list=11%, signal=14%	566546/325938/570222/324910/100150664	semaphorin-plexin signaling pathway	plxnb3/plxna4/plxnb1b/sema7a/met
GO:0002705	GO:0002705	8	0.491147	1.12215	0.320423	0.800768	0.749201	2024	tags=25%, list=11%, signal=22%	572849/494451	positive regulation of leukocyte mediated immunity	kmt5b/il15l
GO:0002708	GO:0002708	8	0.491147	1.12215	0.320423	0.800768	0.749201	2024	tags=25%, list=11%, signal=22%	572849/494451	positive regulation of lymphocyte mediated immunity	kmt5b/il15l
GO:0055090	GO:0055090	11	-0.401326	-1.08395	0.356459	0.811679	0.759409	2024	tags=18%, list=11%, signal=16%	406394/30355	acylglycerol homeostasis	yy1b/apoa1a
GO:0031341	GO:0031341	7	0.464987	1.02167	0.452727	0.840061	0.785963	2024	tags=29%, list=11%, signal=25%	58022/494451	regulation of cell killing	casp8/il15l
GO:0002706	GO:0002706	11	0.370165	0.917993	0.582192	0.882718	0.825873	2024	tags=18%, list=11%, signal=16%	572849/494451	regulation of lymphocyte mediated immunity	kmt5b/il15l
GO:0001912	GO:0001912	4	0.450916	0.841686	0.69287	0.899612	0.841679	2024	tags=25%, list=11%, signal=22%	494451	positive regulation of leukocyte mediated cytotoxicity	il15l
GO:0031343	GO:0031343	4	0.450916	0.841686	0.69287	0.899612	0.841679	2024	tags=25%, list=11%, signal=22%	494451	positive regulation of cell killing	il15l
GO:0045954	GO:0045954	4	0.450916	0.841686	0.69287	0.899612	0.841679	2024	tags=25%, list=11%, signal=22%	494451	positive regulation of natural killer cell mediated cytotoxicity	il15l
GO:0002703	GO:0002703	12	0.287139	0.726143	0.80363	0.929406	0.869555	2024	tags=17%, list=11%, signal=15%	572849/494451	regulation of leukocyte mediated immunity	kmt5b/il15l
GO:0001910	GO:0001910	6	0.232537	0.490527	0.987273	0.996422	0.932254	2024	tags=17%, list=11%, signal=15%	494451	regulation of leukocyte mediated cytotoxicity	il15l
GO:0042267	GO:0042267	6	0.232537	0.490527	0.987273	0.996422	0.932254	2024	tags=17%, list=11%, signal=15%	494451	natural killer cell mediated cytotoxicity	il15l
GO:0042269	GO:0042269	6	0.232537	0.490527	0.987273	0.996422	0.932254	2024	tags=17%, list=11%, signal=15%	494451	regulation of natural killer cell mediated cytotoxicity	il15l
GO:0018279	GO:0018279	18	0.413799	1.15816	0.2848	0.779056	0.728887	2023	tags=22%, list=11%, signal=20%	323918/436733/407614/327601	protein N-linked glycosylation via asparagine	stt3b/zgc:92907/alg11/alg8
GO:0006488	GO:0006488	11	0.415113	1.02946	0.441781	0.840061	0.785963	2023	tags=27%, list=11%, signal=24%	436733/407614/327601	dolichol-linked oligosaccharide biosynthetic process	zgc:92907/alg11/alg8
GO:0006298	GO:0006298	14	-0.608778	-1.72413	0.00848929	0.247275	0.231351	2021	tags=57%, list=11%, signal=51%	368631/541386/393195/406845/565400/393196/570030/565276	mismatch repair	pms1/xpc/rnaseh2a/msh2/msh3/rpa3/msh5/pms2
GO:0030218	GO:0030218	115	0.261047	1.00753	0.440832	0.840061	0.785963	2020	tags=15%, list=11%, signal=13%	564171/30117/324053/30307/336147/562595/497616/100526653/558193/100007394/387000/563511/566920/796551/30724/791202/327268	erythrocyte differentiation	adnp2b/spi1b/trim33/jak2a/abcc5/flvcr1/numbl/ptpn9a/ash2l/adnp2a/slc25a37/snx3/akap10/tert/melk/vhl/sec23b
GO:0002262	GO:0002262	128	0.255744	0.996263	0.473684	0.84737	0.792801	2020	tags=15%, list=11%, signal=13%	564171/100134935/30117/324053/30307/336147/562595/497616/100526653/558193/449557/100007394/387000/563511/566920/796551/30724/791202/327268	myeloid cell homeostasis	adnp2b/csf3r/spi1b/trim33/jak2a/abcc5/flvcr1/numbl/ptpn9a/ash2l/saa/adnp2a/slc25a37/snx3/akap10/tert/melk/vhl/sec23b
GO:0034101	GO:0034101	118	0.253215	0.978327	0.490909	0.851662	0.796817	2020	tags=14%, list=11%, signal=13%	564171/30117/324053/30307/336147/562595/497616/100526653/558193/100007394/387000/563511/566920/796551/30724/791202/327268	erythrocyte homeostasis	adnp2b/spi1b/trim33/jak2a/abcc5/flvcr1/numbl/ptpn9a/ash2l/adnp2a/slc25a37/snx3/akap10/tert/melk/vhl/sec23b
GO:0048872	GO:0048872	153	0.232672	0.928588	0.591811	0.884275	0.82733	2020	tags=14%, list=11%, signal=12%	564171/100134935/30117/324053/30307/336147/562595/497616/436749/100526653/558193/449557/100007394/317744/387000/563511/566920/796551/30724/791202/327268	homeostasis of number of cells	adnp2b/csf3r/spi1b/trim33/jak2a/abcc5/flvcr1/numbl/polr3h/ptpn9a/ash2l/saa/adnp2a/dnmt3bb.1/slc25a37/snx3/akap10/tert/melk/vhl/sec23b
GO:1904292	GO:1904292	7	0.65785	1.44542	0.0727273	0.504311	0.471835	2017	tags=43%, list=11%, signal=38%	565499/571445/394079	regulation of ERAD pathway	herpud1/tmem259/atxn3
GO:1904294	GO:1904294	4	0.680252	1.26977	0.16819	0.659533	0.617061	2017	tags=50%, list=11%, signal=45%	571445/394079	positive regulation of ERAD pathway	tmem259/atxn3
GO:1905898	GO:1905898	7	0.517897	1.13792	0.301818	0.788378	0.737608	2017	tags=29%, list=11%, signal=25%	571445/394079	positive regulation of response to endoplasmic reticulum stress	tmem259/atxn3
GO:0006515	GO:0006515	8	0.412863	0.943293	0.56338	0.87812	0.821571	2017	tags=38%, list=11%, signal=33%	100331186/563257/394079	protein quality control for misfolded or incompletely synthesized proteins	oma1/lonp1/atxn3
GO:0042554	GO:0042554	12	0.415978	1.05196	0.407591	0.829847	0.776407	2016	tags=25%, list=11%, signal=22%	562473/393551/393386	superoxide anion generation	ncf2/cyba/cybb
GO:0001702	GO:0001702	59	-0.380326	-1.55511	0.00823695	0.245829	0.229998	2015	tags=24%, list=11%, signal=21%	494081/572532/326825/100126232/791154/558964/100151141/378477/415195/393644/560091/114424/562422/282667	gastrulation with mouth forming second	arhgef7b/pcdh18a/gna13a/fdx1/megf8/sec14l8/rnf111/ankrd6b/cdk5rap3/slc39a10/dsc2l/cdh1/cacnb4a/sdc2
GO:0055113	GO:0055113	50	-0.382223	-1.49871	0.0245215	0.383927	0.359203	2015	tags=26%, list=11%, signal=23%	494081/572532/326825/100126232/791154/558964/100151141/415195/393644/560091/114424/562422/282667	epiboly involved in gastrulation with mouth forming second	arhgef7b/pcdh18a/gna13a/fdx1/megf8/sec14l8/rnf111/cdk5rap3/slc39a10/dsc2l/cdh1/cacnb4a/sdc2
GO:0046461	GO:0046461	15	0.602797	1.61275	0.0148657	0.307958	0.288127	2014	tags=33%, list=11%, signal=30%	393888/569398/767657/564613/393997	neutral lipid catabolic process	abhd2a/dagla/abhd12/abhd16a/lipca
GO:0046464	GO:0046464	15	0.602797	1.61275	0.0148657	0.307958	0.288127	2014	tags=33%, list=11%, signal=30%	393888/569398/767657/564613/393997	acylglycerol catabolic process	abhd2a/dagla/abhd12/abhd16a/lipca
GO:0002551	GO:0002551	5	-0.419987	-0.872583	0.608597	0.887687	0.830522	2014	tags=40%, list=11%, signal=36%	557468/30682	mast cell chemotaxis	pgfb/vegfaa
GO:0060753	GO:0060753	5	-0.419987	-0.872583	0.608597	0.887687	0.830522	2014	tags=40%, list=11%, signal=36%	557468/30682	regulation of mast cell chemotaxis	pgfb/vegfaa
GO:0060754	GO:0060754	5	-0.419987	-0.872583	0.608597	0.887687	0.830522	2014	tags=40%, list=11%, signal=36%	557468/30682	positive regulation of mast cell chemotaxis	pgfb/vegfaa
GO:0097531	GO:0097531	5	-0.419987	-0.872583	0.608597	0.887687	0.830522	2014	tags=40%, list=11%, signal=36%	557468/30682	mast cell migration	pgfb/vegfaa
GO:0048920	GO:0048920	27	0.527307	1.608	0.0141073	0.305963	0.28626	2011	tags=30%, list=11%, signal=26%	259252/114447/325084/407656/352944/352910/326944/359830	posterior lateral line neuromast primordium migration	esr1/cxcr4b/src/shtn1/cxcl12a/mib1/prpf4/fgf10a
GO:0048883	GO:0048883	29	0.511509	1.57356	0.024705	0.383927	0.359203	2011	tags=28%, list=11%, signal=25%	259252/114447/325084/407656/352944/352910/326944/359830	neuromast primordium migration	esr1/cxcr4b/src/shtn1/cxcl12a/mib1/prpf4/fgf10a
GO:0042060	GO:0042060	84	0.312964	1.1662	0.229195	0.724805	0.67813	2011	tags=15%, list=11%, signal=14%	327320/101885652/406397/373136/393878/550330/100302404/100148468/353363/337315/100148867/768180/359830	wound healing	f5/eppk1/mmp9/evpla/fermt3b/prrg4/f8/f2rl2/anxa6/fgb/lrrc32/pros1/fgf10a
GO:0006284	GO:0006284	19	-0.467139	-1.45091	0.0752688	0.507703	0.475008	2007	tags=37%, list=11%, signal=33%	558951/393443/570901/393253/393196/393949/553789	base-excision repair	tdg.2/xpa/smug1/neil1/rpa3/unga/tdg.1
GO:0006285	GO:0006285	5	-0.642314	-1.3345	0.160633	0.647781	0.606065	2007	tags=40%, list=11%, signal=36%	558951/553789	base-excision repair, AP site formation	tdg.2/tdg.1
GO:0031297	GO:0031297	16	0.324634	0.884477	0.618671	0.890212	0.832884	2005	tags=19%, list=11%, signal=17%	402900/556571/563411	replication fork processing	traip/primpol/mms22l
GO:0001578	GO:0001578	44	0.255164	0.862959	0.692647	0.899612	0.841679	2003	tags=11%, list=11%, signal=10%	445048/572219/564953/559490/101885561	microtubule bundle formation	dnal1/gas2l1/spag1a/tppp2/rp1l1b
GO:0035082	GO:0035082	38	0.181894	0.59227	0.965309	0.987515	0.923921	2003	tags=8%, list=11%, signal=7%	445048/564953/101885561	axoneme assembly	dnal1/spag1a/rp1l1b
GO:0018216	GO:0018216	11	0.547411	1.35756	0.125	0.606244	0.567203	1993	tags=27%, list=11%, signal=24%	368664/100003090/558841	peptidyl-arginine methylation	prmt5/carm1l/prmt2
GO:0003197	GO:0003197	8	-0.546926	-1.33407	0.142857	0.626172	0.585848	1993	tags=38%, list=11%, signal=33%	566851/641478/101882608	endocardial cushion development	cemip2/mmd/prkd2
GO:0018195	GO:0018195	12	0.406543	1.0281	0.429043	0.836225	0.782375	1993	tags=25%, list=11%, signal=22%	368664/100003090/558841	peptidyl-arginine modification	prmt5/carm1l/prmt2
GO:0034764	GO:0034764	13	-0.483767	-1.36354	0.120823	0.5994	0.5608	1992	tags=77%, list=11%, signal=69%	445111/563467/447860/565492/557091/550230/556360/561935/100318736/378972	positive regulation of transmembrane transport	stac3/slc17a8/acsl5/aplnrb/wnk4b/azin1a/stim1a/aplnra/wnk1a/akt2
GO:0043271	GO:0043271	10	-0.484023	-1.26694	0.184211	0.673154	0.629805	1992	tags=40%, list=11%, signal=36%	327396/100318736/100001532/560566	negative regulation of monoatomic ion transport	rrad/wnk1a/plcb3/gem
GO:1901379	GO:1901379	7	-0.365982	-0.864444	0.641593	0.895256	0.837604	1992	tags=43%, list=11%, signal=38%	557091/100318736/768198	regulation of potassium ion transmembrane transport	wnk4b/wnk1a/klhl24a
GO:1904062	GO:1904062	38	-0.202366	-0.745882	0.867257	0.950012	0.888834	1992	tags=16%, list=11%, signal=14%	100003220/100318736/768198/378958/445226/560566	regulation of monoatomic cation transmembrane transport	cacng6b/wnk1a/klhl24a/dmxl2/casq1a/gem
GO:0043266	GO:0043266	13	-0.219875	-0.619737	0.902314	0.962256	0.900289	1992	tags=15%, list=11%, signal=14%	100318736/768198	regulation of potassium ion transport	wnk1a/klhl24a
GO:0098900	GO:0098900	8	-0.635568	-1.55029	0.062212	0.475125	0.444528	1991	tags=50%, list=11%, signal=45%	368890/567524/568322/406680	regulation of action potential	auts2a/tsc2/rnf207b/tmem161b
GO:0060575	GO:0060575	8	-0.357174	-0.871226	0.629032	0.890212	0.832884	1991	tags=25%, list=11%, signal=22%	567524/335616	intestinal epithelial cell differentiation	tsc2/agr2
GO:0050878	GO:0050878	71	0.308995	1.11417	0.313643	0.800768	0.749201	1990	tags=13%, list=11%, signal=11%	327007/327320/393878/550330/100302404/100148468/337315/100148867/768180	regulation of body fluid levels	vamp8/f5/fermt3b/prrg4/f8/f2rl2/fgb/lrrc32/pros1
GO:0007596	GO:0007596	57	0.303339	1.06805	0.369472	0.816522	0.76394	1990	tags=14%, list=11%, signal=13%	327320/393878/550330/100302404/100148468/337315/100148867/768180	blood coagulation	f5/fermt3b/prrg4/f8/f2rl2/fgb/lrrc32/pros1
GO:0007599	GO:0007599	57	0.303339	1.06805	0.369472	0.816522	0.76394	1990	tags=14%, list=11%, signal=13%	327320/393878/550330/100302404/100148468/337315/100148867/768180	hemostasis	f5/fermt3b/prrg4/f8/f2rl2/fgb/lrrc32/pros1
GO:0050817	GO:0050817	60	0.284767	1.01174	0.456338	0.842082	0.787854	1990	tags=13%, list=11%, signal=12%	327320/393878/550330/100302404/100148468/337315/100148867/768180	coagulation	f5/fermt3b/prrg4/f8/f2rl2/fgb/lrrc32/pros1
GO:0050819	GO:0050819	9	0.176003	0.421256	0.991349	0.997302	0.933078	1990	tags=11%, list=11%, signal=10%	768180	negative regulation of coagulation	pros1
GO:0035108	GO:0035108	8	-0.344984	-0.841494	0.665899	0.898602	0.840734	1988	tags=25%, list=11%, signal=22%	30070/30452	limb morphogenesis	tbx4/etv5b
GO:0006301	GO:0006301	18	-0.327091	-0.998493	0.477454	0.848543	0.793899	1985	tags=33%, list=11%, signal=30%	192314/393106/192320/100000398/393313/569100	postreplication repair	dtl/rad18/pole2/poldip2/ube2nb/rev3l
GO:0001966	GO:0001966	31	0.412524	1.28661	0.14486	0.628408	0.58794	1984	tags=23%, list=11%, signal=20%	553304/100073341/100149571/100331587/402895/64609/563849	thigmotaxis	slc18a2/sap130a/brsk2b/clpb/zgc:100846/atp1a2a/sgsh
GO:0045598	GO:0045598	6	-0.556259	-1.24449	0.210177	0.700124	0.655038	1980	tags=50%, list=11%, signal=45%	445251/406258/553802	regulation of fat cell differentiation	carm1/metrnla/aamdc
GO:0045600	GO:0045600	5	-0.589253	-1.22426	0.260181	0.757626	0.708837	1980	tags=60%, list=11%, signal=54%	445251/406258/553802	positive regulation of fat cell differentiation	carm1/metrnla/aamdc
GO:0045444	GO:0045444	9	-0.415912	-1.04448	0.386792	0.825524	0.772362	1980	tags=44%, list=11%, signal=40%	445251/449559/406258/553802	fat cell differentiation	carm1/tmem18/metrnla/aamdc
GO:0140861	GO:0140861	6	-0.784698	-1.75557	0.00626813	0.240639	0.225142	1977	tags=67%, list=11%, signal=60%	564866/100002184/557263/334081	DNA repair-dependent chromatin remodeling	trip12/hpf1/trrap/rnf168
GO:0008016	GO:0008016	75	-0.197968	-0.835344	0.825095	0.93714	0.876791	1976	tags=27%, list=11%, signal=24%	64612/393940/768182/30315/563935/553489/100005403/30253/569403/30101/405763/568322/323628/30682/558212/566046/554650/556915/571008/406680	regulation of heart contraction	atp1a1a.1/atp2a2a/mcu/foxn4/scn3b/slc8a1a/tmem65/tbx2b/grk3/skia/kcnh6a/rnf207b/vapb/vegfaa/emd/wtip/bnip3lb/vezf1b/sorbs2a/tmem161b
GO:0007080	GO:0007080	14	-0.559876	-1.58564	0.0194571	0.353189	0.330445	1968	tags=43%, list=11%, signal=38%	436865/568360/559398/334749/570479/563942	mitotic metaphase chromosome alignment	ska1/spdl1/cdca5/seh1l/ska3/kat2b
GO:0048285	GO:0048285	168	-0.240084	-1.1311	0.176471	0.662388	0.619732	1968	tags=17%, list=11%, signal=16%	559398/798901/334749/393370/564985/406747/415214/768141/562522/393907/445392/558350/393110/558402/100037337/494093/403012/494085/794038/751765/394241/797988/404608/327471/570479/558883/556493/563942/503869	organelle fission	cdca5/chmp2a/seh1l/pdcd2/mief1/sass6/psmc3ip/mtfr2/nsl1/cdc23/fbxo5/eme1/zw10/anapc7/ncapg2/spice1/bub3/pink1/brip1/pmaip1/fancd2/fis1/rad51d/wee2/ska3/tprb/ncapd3/kat2b/btc
GO:0000280	GO:0000280	151	-0.236675	-1.10464	0.181373	0.669782	0.626649	1968	tags=20%, list=11%, signal=18%	795517/560482/559540/569877/323197/559398/798901/334749/393370/406747/415214/562522/393907/445392/558350/393110/558402/100037337/494093/403012/794038/751765/394241/404608/327471/570479/558883/556493/563942/503869	nuclear division	mos/rad54b/bmb/top2b/racgap1/cdca5/chmp2a/seh1l/pdcd2/sass6/psmc3ip/nsl1/cdc23/fbxo5/eme1/zw10/anapc7/ncapg2/spice1/bub3/brip1/pmaip1/fancd2/rad51d/wee2/ska3/tprb/ncapd3/kat2b/btc
GO:0140014	GO:0140014	102	-0.238936	-1.06846	0.315789	0.800768	0.749201	1968	tags=18%, list=11%, signal=16%	559398/798901/334749/393370/562522/393907/445392/393110/558402/100037337/494093/403012/751765/570479/558883/556493/563942/503869	mitotic nuclear division	cdca5/chmp2a/seh1l/pdcd2/nsl1/cdc23/fbxo5/zw10/anapc7/ncapg2/spice1/bub3/pmaip1/ska3/tprb/ncapd3/kat2b/btc
GO:0050000	GO:0050000	32	-0.276215	-0.971325	0.533149	0.860898	0.805458	1968	tags=19%, list=11%, signal=17%	559398/334749/494093/777756/570479/563942	chromosome localization	cdca5/seh1l/spice1/nup98/ska3/kat2b
GO:0051310	GO:0051310	25	-0.292936	-0.964028	0.519231	0.860898	0.805458	1968	tags=20%, list=11%, signal=18%	559398/334749/494093/570479/563942	metaphase chromosome alignment	cdca5/seh1l/spice1/ska3/kat2b
GO:0051303	GO:0051303	31	-0.234142	-0.805401	0.769444	0.921235	0.86191	1968	tags=16%, list=11%, signal=14%	559398/334749/494093/570479/563942	establishment of chromosome localization	cdca5/seh1l/spice1/ska3/kat2b
GO:0021591	GO:0021591	29	-0.372546	-1.24972	0.192837	0.68186	0.63795	1965	tags=28%, list=11%, signal=25%	566151/30670/30374/100005469/566148/336923/30291/554361	ventricular system development	gas2l3/thraa/hoxb1b/fn1a/chl1a/med14/cdh2/lmx1ba
GO:0048009	GO:0048009	15	0.423506	1.13306	0.321145	0.800768	0.749201	1962	tags=27%, list=11%, signal=24%	101448000/317638/794176/403039	insulin-like growth factor receptor signaling pathway	pappaa/igfbp1a/igfbp2a/igfbp5b
GO:0043567	GO:0043567	9	0.40552	0.970597	0.49308	0.851662	0.796817	1962	tags=33%, list=11%, signal=30%	317638/794176/403039	regulation of insulin-like growth factor receptor signaling pathway	igfbp1a/igfbp2a/igfbp5b
GO:0051315	GO:0051315	10	-0.626154	-1.63897	0.036328	0.431759	0.403954	1956	tags=60%, list=11%, signal=54%	393280/393886/436865/334749/570479/563942	attachment of mitotic spindle microtubules to kinetochore	nuf2/mad1l1/ska1/seh1l/ska3/kat2b
GO:0034198	GO:0034198	14	-0.502482	-1.42309	0.0965147	0.548593	0.513265	1956	tags=64%, list=11%, signal=58%	406840/58094/445248/334749/449553/58093/393208/406514/100149745	cellular response to amino acid starvation	sesn3/dap1b/kptn/seh1l/impact/dap/mios/atf4a/sesn2
GO:1990928	GO:1990928	15	-0.486446	-1.39429	0.10992	0.580292	0.542923	1956	tags=60%, list=11%, signal=54%	406840/58094/445248/334749/449553/58093/393208/406514/100149745	response to amino acid starvation	sesn3/dap1b/kptn/seh1l/impact/dap/mios/atf4a/sesn2
GO:0001934	GO:0001934	16	0.559666	1.52483	0.0585443	0.462647	0.432853	1954	tags=31%, list=11%, signal=28%	560193/57931/550258/474330/678547	positive regulation of protein phosphorylation	il34/axin1/mad2l2/prrc1/brat1
GO:0010562	GO:0010562	16	0.559666	1.52483	0.0585443	0.462647	0.432853	1954	tags=31%, list=11%, signal=28%	560193/57931/550258/474330/678547	positive regulation of phosphorus metabolic process	il34/axin1/mad2l2/prrc1/brat1
GO:0042327	GO:0042327	16	0.559666	1.52483	0.0585443	0.462647	0.432853	1954	tags=31%, list=11%, signal=28%	560193/57931/550258/474330/678547	positive regulation of phosphorylation	il34/axin1/mad2l2/prrc1/brat1
GO:0045937	GO:0045937	16	0.559666	1.52483	0.0585443	0.462647	0.432853	1954	tags=31%, list=11%, signal=28%	560193/57931/550258/474330/678547	positive regulation of phosphate metabolic process	il34/axin1/mad2l2/prrc1/brat1
GO:0006584	GO:0006584	18	-0.246475	-0.7524	0.779841	0.924489	0.864954	1953	tags=17%, list=11%, signal=15%	323424/404730/406651	catecholamine metabolic process	sult1st1/mao/ddc
GO:0009712	GO:0009712	18	-0.246475	-0.7524	0.779841	0.924489	0.864954	1953	tags=17%, list=11%, signal=15%	323424/404730/406651	catechol-containing compound metabolic process	sult1st1/mao/ddc
GO:1902292	GO:1902292	6	-0.352892	-0.789507	0.736726	0.913984	0.855126	1951	tags=67%, list=11%, signal=60%	442931/317740/192323/337598	cell cycle DNA replication initiation	gins3/pola1/mcm3/mcm4
GO:1902315	GO:1902315	6	-0.352892	-0.789507	0.736726	0.913984	0.855126	1951	tags=67%, list=11%, signal=60%	442931/317740/192323/337598	nuclear cell cycle DNA replication initiation	gins3/pola1/mcm3/mcm4
GO:1902975	GO:1902975	6	-0.352892	-0.789507	0.736726	0.913984	0.855126	1951	tags=67%, list=11%, signal=60%	442931/317740/192323/337598	mitotic DNA replication initiation	gins3/pola1/mcm3/mcm4
GO:0000244	GO:0000244	5	-0.680565	-1.41397	0.0950226	0.542842	0.507884	1948	tags=60%, list=11%, signal=54%	323855/431768/559769	spliceosomal tri-snRNP complex assembly	prpf6/aar2/tssc4
GO:0043039	GO:0043039	25	-0.448303	-1.47533	0.0388403	0.431759	0.403954	1947	tags=52%, list=11%, signal=47%	100001219/571036/792787/555187/692329/447847/553807/100170827/100126021/558898/793097/556702/571144	tRNA aminoacylation	iars2/dalrd3/aars2/cars2/farsa/hars/gtpbp3/vars2/lars2/gatc/fars2/yars2/dars2
GO:0021884	GO:0021884	13	-0.524658	-1.4788	0.0694087	0.496768	0.464778	1947	tags=23%, list=11%, signal=21%	555187/558825/436679	forebrain neuron development	cars2/lgr4/nr4a2b
GO:0043038	GO:0043038	26	-0.426155	-1.41847	0.0851064	0.529658	0.495549	1947	tags=50%, list=11%, signal=45%	100001219/571036/792787/555187/692329/447847/553807/100170827/100126021/558898/793097/556702/571144	amino acid activation	iars2/dalrd3/aars2/cars2/farsa/hars/gtpbp3/vars2/lars2/gatc/fars2/yars2/dars2
GO:0021886	GO:0021886	4	-0.70015	-1.34332	0.136264	0.62488	0.584639	1947	tags=50%, list=11%, signal=45%	555187/558825	hypothalamus gonadotrophin-releasing hormone neuron differentiation	cars2/lgr4
GO:0021888	GO:0021888	4	-0.70015	-1.34332	0.136264	0.62488	0.584639	1947	tags=50%, list=11%, signal=45%	555187/558825	hypothalamus gonadotrophin-releasing hormone neuron development	cars2/lgr4
GO:0021855	GO:0021855	4	-0.374849	-0.719192	0.832967	0.938091	0.877681	1947	tags=75%, list=11%, signal=67%	30542/100329456/555187	hypothalamus cell migration	foxb1a/igsf10/cars2
GO:0006893	GO:0006893	17	-0.207832	-0.617094	0.928191	0.973385	0.910701	1945	tags=24%, list=11%, signal=21%	450074/554200/114452/569425	Golgi to plasma membrane transport	rab34a/nsfb/blzf1/cnsta
GO:2001238	GO:2001238	14	-0.332321	-0.941175	0.538874	0.864753	0.809065	1943	tags=21%, list=11%, signal=19%	100331628/114466/554167	positive regulation of extrinsic apoptotic signaling pathway	tnfsf11/tnfsf10l/tnfb
GO:0045446	GO:0045446	46	-0.241522	-0.929246	0.576547	0.881006	0.824272	1941	tags=15%, list=11%, signal=14%	664754/565194/406554/100331333/100005469/406559/558410	endothelial cell differentiation	ezh1/stab2/lclat1/itga4/fn1a/cldn5a/ubiad1
GO:0051601	GO:0051601	6	0.638669	1.34725	0.121818	0.5994	0.5608	1939	tags=33%, list=11%, signal=30%	101882842/334015	exocyst localization	si:dkey-45k15.1/exoc3
GO:0006702	GO:0006702	4	0.455851	0.850897	0.680073	0.898602	0.840734	1933	tags=25%, list=10%, signal=22%	767715	androgen biosynthetic process	srd5a1
GO:0032329	GO:0032329	8	0.583661	1.33353	0.146127	0.628408	0.58794	1930	tags=38%, list=10%, signal=34%	559395/566537/791182	serine transport	slc7a10b/slc38a2/sfxn3
GO:0030168	GO:0030168	12	0.494954	1.25169	0.216172	0.704533	0.659163	1929	tags=25%, list=10%, signal=22%	393878/337315/100148867	platelet activation	fermt3b/fgb/lrrc32
GO:0060341	GO:0060341	102	-0.261965	-1.17144	0.149798	0.634807	0.593927	1924	tags=21%, list=10%, signal=19%	791150/554110/406689/100002225/564985/405887/394011/563066/569425/322977/334956/550436/561184/792828/566840/393731/571904/556758/322226/563403/415210	regulation of cellular localization	gripap1/ier3ip1/mcoln1a/map2k2b/mief1/nf2b/vti1b/cep131/cnsta/mid1ip1l/larp7/camk2a/nf2a/pard6a/si:dkey-121a11.3/uqcc2/gpc6a/bicd1a/lztfl1/rhbdf1b/efcab7
GO:0031579	GO:0031579	5	0.765306	1.52934	0.0303379	0.416419	0.389603	1919	tags=60%, list=10%, signal=54%	557840/323695/415240	membrane raft organization	yjefn3/cav1/cav2
GO:0001765	GO:0001765	4	0.68361	1.27603	0.160878	0.647781	0.606065	1919	tags=50%, list=10%, signal=45%	323695/415240	membrane raft assembly	cav1/cav2
GO:0044854	GO:0044854	4	0.68361	1.27603	0.160878	0.647781	0.606065	1919	tags=50%, list=10%, signal=45%	323695/415240	plasma membrane raft assembly	cav1/cav2
GO:0044857	GO:0044857	4	0.68361	1.27603	0.160878	0.647781	0.606065	1919	tags=50%, list=10%, signal=45%	323695/415240	plasma membrane raft organization	cav1/cav2
GO:0070836	GO:0070836	4	0.68361	1.27603	0.160878	0.647781	0.606065	1919	tags=50%, list=10%, signal=45%	323695/415240	caveola assembly	cav1/cav2
GO:0044091	GO:0044091	19	0.358237	1.01678	0.463492	0.843085	0.788792	1919	tags=16%, list=10%, signal=14%	393754/323695/415240	membrane biogenesis	chmp7/cav1/cav2
GO:0071709	GO:0071709	19	0.358237	1.01678	0.463492	0.843085	0.788792	1919	tags=16%, list=10%, signal=14%	393754/323695/415240	membrane assembly	chmp7/cav1/cav2
GO:0051298	GO:0051298	27	-0.423331	-1.42266	0.0781671	0.512684	0.479669	1918	tags=44%, list=10%, signal=40%	393310/767769/317747/266981/406508/406747/795310/563066/393574/494093/561882/563942	centrosome duplication	chordc1b/cep44/rock2a/ccnf/usp33/sass6/cetn4/cep131/cep63/spice1/alms1/kat2b
GO:0006450	GO:0006450	7	0.434196	0.954012	0.549091	0.872498	0.816311	1917	tags=43%, list=10%, signal=38%	797343/445510/445178	regulation of translational fidelity	yrdc/dtd2/aarsd1
GO:0046039	GO:0046039	15	-0.580713	-1.66448	0.0136699	0.303178	0.283654	1915	tags=33%, list=10%, signal=30%	317745/30085/30086/406404/338306	GTP metabolic process	impdh2/nme3/nme7/ak3/impdh1b
GO:0006183	GO:0006183	11	-0.591677	-1.59806	0.028454	0.401563	0.375703	1915	tags=36%, list=10%, signal=33%	317745/30085/30086/338306	GTP biosynthetic process	impdh2/nme3/nme7/impdh1b
GO:0006527	GO:0006527	6	0.738122	1.55704	0.03745	0.431759	0.403954	1915	tags=50%, list=10%, signal=45%	572518/570368/322614	arginine catabolic process	oat/arg1/arg2
GO:0006591	GO:0006591	4	0.745392	1.39136	0.071298	0.504311	0.471835	1915	tags=50%, list=10%, signal=45%	570368/322614	ornithine metabolic process	arg1/arg2
GO:0018212	GO:0018212	12	-0.65116	-1.79743	0.00827679	0.245829	0.229998	1913	tags=42%, list=10%, signal=37%	565199/30682/393171/445073/393457	peptidyl-tyrosine modification	fer/vegfaa/tpst1l/socs1a/zgpat
GO:0018108	GO:0018108	9	-0.643692	-1.6165	0.0429056	0.434637	0.406648	1913	tags=44%, list=10%, signal=40%	565199/30682/445073/393457	peptidyl-tyrosine phosphorylation	fer/vegfaa/socs1a/zgpat
GO:0046113	GO:0046113	7	0.464297	1.02015	0.463636	0.843085	0.788792	1910	tags=29%, list=10%, signal=26%	405829/553701	nucleobase catabolic process	dpydb/gda
GO:0006145	GO:0006145	4	0.457099	0.853226	0.674589	0.898602	0.840734	1910	tags=25%, list=10%, signal=22%	553701	purine nucleobase catabolic process	gda
GO:0006144	GO:0006144	19	0.238619	0.677272	0.874603	0.951316	0.890054	1910	tags=16%, list=10%, signal=14%	572027/58141/553701	purine nucleobase metabolic process	ppat/gart/gda
GO:0045664	GO:0045664	52	-0.156011	-0.618295	0.983333	0.995642	0.931525	1909	tags=10%, list=10%, signal=9%	30493/449553/767723/30291/79379	regulation of neuron differentiation	id1/impact/mosmob/cdh2/gdnfa
GO:0030177	GO:0030177	52	-0.304367	-1.20626	0.153333	0.639101	0.597945	1908	tags=25%, list=10%, signal=22%	560234/560700/494092/563460/553363/30703/405892/378958/337298/334065/100885784/558825/563392	positive regulation of Wnt signaling pathway	nphp4/adgra2/csnk1g1/nlk2/fto/ppm1ab/nlk1/dmxl2/sulf1/rnf146/amer1/lgr4/nup62l
GO:0090263	GO:0090263	36	-0.321729	-1.16613	0.241176	0.735867	0.688479	1908	tags=25%, list=10%, signal=22%	560700/494092/553363/30703/378958/334065/100885784/558825/563392	positive regulation of canonical Wnt signaling pathway	adgra2/csnk1g1/fto/ppm1ab/dmxl2/rnf146/amer1/lgr4/nup62l
GO:1901861	GO:1901861	8	0.453867	1.03698	0.426056	0.836225	0.782375	1907	tags=25%, list=10%, signal=22%	192294/564571	regulation of muscle tissue development	tbx6/megf10
GO:1901863	GO:1901863	5	0.385636	0.770629	0.7875	0.927669	0.867929	1907	tags=20%, list=10%, signal=18%	564571	positive regulation of muscle tissue development	megf10
GO:0006013	GO:0006013	6	0.621348	1.31071	0.150909	0.634807	0.593927	1906	tags=50%, list=10%, signal=45%	541519/560219/569595	mannose metabolic process	man2b1/man2a1/man2c1
GO:0006575	GO:0006575	84	0.37781	1.40784	0.0450205	0.436468	0.408361	1895	tags=20%, list=10%, signal=18%	399481/322228/492500/568744/336977/140744/333974/572649/767657/100004136/403338/100151110/564694/394156/100526683/564613/100333269	modified amino acid metabolic process	aldh9a1b/bhmt/gsto2/gstm.3/hagh/ckbb/gclm/bbox1/abhd12/ptdss2/gnmt/oplah/ckba/acadl/aldh1l1/abhd16a/aldh1l2
GO:0042219	GO:0042219	18	0.528293	1.47861	0.064	0.481916	0.450882	1895	tags=28%, list=10%, signal=25%	322228/767657/100526683/564613/100333269	modified amino acid catabolic process	bhmt/abhd12/aldh1l1/abhd16a/aldh1l2
GO:0042558	GO:0042558	24	0.310804	0.93205	0.576433	0.881006	0.824272	1895	tags=17%, list=10%, signal=15%	393787/554136/100526683/100333269	pteridine-containing compound metabolic process	pcbd1/spra/aldh1l1/aldh1l2
GO:0006730	GO:0006730	20	0.263822	0.757424	0.7936	0.927932	0.868175	1895	tags=15%, list=10%, signal=13%	403338/100526683/100333269	one-carbon metabolic process	gnmt/aldh1l1/aldh1l2
GO:0006334	GO:0006334	31	0.557335	1.73826	0.00185128	0.138431	0.129517	1893	tags=32%, list=10%, signal=29%	100333275/100537402/100332815/792275/751661/571135/560910/327403/568932/562307	nucleosome assembly	si:dkey-108k21.10/si:ch73-368j24.12/si:dkey-108k21.21/si:ch211-113a14.18/zgc:153405/si:dkey-23a13.17/si:dkey-261m9.12/h1m/kat6b/si:ch73-368j24.11
GO:0034728	GO:0034728	35	0.508731	1.62532	0.0102651	0.266466	0.249306	1893	tags=29%, list=10%, signal=26%	100333275/100537402/100332815/792275/751661/571135/560910/327403/568932/562307	nucleosome organization	si:dkey-108k21.10/si:ch73-368j24.12/si:dkey-108k21.21/si:ch211-113a14.18/zgc:153405/si:dkey-23a13.17/si:dkey-261m9.12/h1m/kat6b/si:ch73-368j24.11
GO:0051053	GO:0051053	28	0.487233	1.49315	0.0440945	0.436468	0.408361	1893	tags=29%, list=10%, signal=26%	100333275/100537402/792275/751661/571135/560910/794176/562307	negative regulation of DNA metabolic process	si:dkey-108k21.10/si:ch73-368j24.12/si:ch211-113a14.18/zgc:153405/si:dkey-23a13.17/si:dkey-261m9.12/igfbp2a/si:ch73-368j24.11
GO:0071824	GO:0071824	72	0.269798	0.975265	0.5	0.853492	0.79853	1893	tags=17%, list=10%, signal=15%	100333275/100537402/100332815/792275/751661/406695/571135/560910/327403/568932/553502/562307	protein-DNA complex organization	si:dkey-108k21.10/si:ch73-368j24.12/si:dkey-108k21.21/si:ch211-113a14.18/zgc:153405/cdc45/si:dkey-23a13.17/si:dkey-261m9.12/h1m/kat6b/mis18a/si:ch73-368j24.11
GO:0051014	GO:0051014	14	0.420231	1.10463	0.349762	0.807514	0.755512	1891	tags=21%, list=10%, signal=19%	406363/565410/403001	actin filament severing	scinlb/capga/cfl2
GO:0009162	GO:0009162	4	-0.718588	-1.3787	0.112088	0.587989	0.550124	1890	tags=75%, list=10%, signal=67%	449835/550332/561810	deoxyribonucleoside monophosphate metabolic process	dut/dctd/dnph1
GO:0006221	GO:0006221	30	-0.250737	-0.852354	0.717452	0.907685	0.849232	1890	tags=20%, list=10%, signal=18%	550332/563597/30085/30086/322089/768165	pyrimidine nucleotide biosynthetic process	dctd/si:ch211-243j20.2/nme3/nme7/ctps1a/dpyda.1
GO:0006220	GO:0006220	31	-0.246279	-0.84715	0.727778	0.910527	0.851891	1890	tags=19%, list=10%, signal=17%	550332/563597/30085/30086/322089/768165	pyrimidine nucleotide metabolic process	dctd/si:ch211-243j20.2/nme3/nme7/ctps1a/dpyda.1
GO:0006216	GO:0006216	5	-0.336361	-0.698839	0.825792	0.937294	0.876935	1890	tags=100%, list=10%, signal=90%	402979/559958/492517/550332	cytidine catabolic process	cdab/cdaa/zgc:103586/dctd
GO:0009972	GO:0009972	5	-0.336361	-0.698839	0.825792	0.937294	0.876935	1890	tags=100%, list=10%, signal=90%	402979/559958/492517/550332	cytidine deamination	cdab/cdaa/zgc:103586/dctd
GO:0046087	GO:0046087	5	-0.336361	-0.698839	0.825792	0.937294	0.876935	1890	tags=100%, list=10%, signal=90%	402979/559958/492517/550332	cytidine metabolic process	cdab/cdaa/zgc:103586/dctd
GO:0009116	GO:0009116	32	-0.199358	-0.701055	0.889503	0.957384	0.895731	1890	tags=19%, list=10%, signal=17%	791647/550332/561683/327590/561810/322229	nucleoside metabolic process	pnp5a/dctd/nt5c1bb/tk1/dnph1/adkb
GO:0009221	GO:0009221	5	-0.288561	-0.599528	0.929864	0.973385	0.910701	1890	tags=40%, list=10%, signal=36%	449835/550332	pyrimidine deoxyribonucleotide biosynthetic process	dut/dctd
GO:0009265	GO:0009265	5	-0.288561	-0.599528	0.929864	0.973385	0.910701	1890	tags=40%, list=10%, signal=36%	449835/550332	2'-deoxyribonucleotide biosynthetic process	dut/dctd
GO:0046385	GO:0046385	5	-0.288561	-0.599528	0.929864	0.973385	0.910701	1890	tags=40%, list=10%, signal=36%	449835/550332	deoxyribose phosphate biosynthetic process	dut/dctd
GO:0009219	GO:0009219	6	-0.245109	-0.548371	0.955752	0.985026	0.921593	1890	tags=33%, list=10%, signal=30%	449835/550332	pyrimidine deoxyribonucleotide metabolic process	dut/dctd
GO:0033674	GO:0033674	10	0.438426	1.07357	0.39726	0.827828	0.774518	1884	tags=20%, list=10%, signal=18%	57931/474330	positive regulation of kinase activity	axin1/prrc1
GO:0045860	GO:0045860	10	0.438426	1.07357	0.39726	0.827828	0.774518	1884	tags=20%, list=10%, signal=18%	57931/474330	positive regulation of protein kinase activity	axin1/prrc1
GO:0032147	GO:0032147	5	0.381694	0.762751	0.792857	0.927932	0.868175	1884	tags=20%, list=10%, signal=18%	474330	activation of protein kinase activity	prrc1
GO:0051347	GO:0051347	15	0.255966	0.684821	0.864865	0.950012	0.888834	1884	tags=13%, list=10%, signal=12%	57931/474330	positive regulation of transferase activity	axin1/prrc1
GO:0060541	GO:0060541	13	0.653562	1.68054	0.00795364	0.244607	0.228855	1881	tags=31%, list=10%, signal=28%	554102/57931/558148/30274	respiratory system development	marcksa/axin1/tcf21/foxg1a
GO:0043584	GO:0043584	5	0.675604	1.35008	0.1125	0.587989	0.550124	1881	tags=40%, list=10%, signal=36%	57931/30274	nose development	axin1/foxg1a
GO:1900037	GO:1900037	4	0.845137	1.57754	0.00904939	0.254705	0.238302	1880	tags=75%, list=10%, signal=67%	792085/327133/791202	regulation of cellular response to hypoxia	ndrg1a/hyou1/vhl
GO:0030282	GO:0030282	46	-0.275547	-1.06016	0.390879	0.825524	0.772362	1880	tags=20%, list=10%, signal=18%	562072/436598/566032/259260/406514/445025/368489/558825/564519	bone mineralization	ltbp1/pls3/ppp2r3b/mst1/atf4a/slc10a7/rflna/lgr4/ncoa3
GO:0071456	GO:0071456	21	0.333862	0.966768	0.529887	0.860898	0.805458	1880	tags=29%, list=10%, signal=26%	792085/327133/436868/64277/100329385/791202	cellular response to hypoxia	ndrg1a/hyou1/egln1b/arnt2/egln1a/vhl
GO:0036294	GO:0036294	22	0.327563	0.964578	0.542536	0.867699	0.811822	1880	tags=27%, list=10%, signal=25%	792085/327133/436868/64277/100329385/791202	cellular response to decreased oxygen levels	ndrg1a/hyou1/egln1b/arnt2/egln1a/vhl
GO:0097411	GO:0097411	4	0.45792	0.85476	0.669104	0.898602	0.840734	1880	tags=50%, list=10%, signal=45%	64277/791202	hypoxia-inducible factor-1alpha signaling pathway	arnt2/vhl
GO:1902071	GO:1902071	4	0.45792	0.85476	0.669104	0.898602	0.840734	1880	tags=50%, list=10%, signal=45%	64277/791202	regulation of hypoxia-inducible factor-1alpha signaling pathway	arnt2/vhl
GO:0006660	GO:0006660	4	0.721484	1.34673	0.107861	0.573739	0.536792	1877	tags=50%, list=10%, signal=45%	767657/564613	phosphatidylserine catabolic process	abhd12/abhd16a
GO:0046462	GO:0046462	4	0.721484	1.34673	0.107861	0.573739	0.536792	1877	tags=50%, list=10%, signal=45%	767657/564613	monoacylglycerol metabolic process	abhd12/abhd16a
GO:0052651	GO:0052651	4	0.721484	1.34673	0.107861	0.573739	0.536792	1877	tags=50%, list=10%, signal=45%	767657/564613	monoacylglycerol catabolic process	abhd12/abhd16a
GO:0006658	GO:0006658	7	0.48359	1.06254	0.4	0.827828	0.774518	1877	tags=43%, list=10%, signal=39%	767657/100004136/564613	phosphatidylserine metabolic process	abhd12/ptdss2/abhd16a
GO:0072384	GO:0072384	28	0.379672	1.16353	0.28189	0.777004	0.726967	1876	tags=25%, list=10%, signal=22%	563814/101884886/566146/327143/565649/100537719/449650	organelle transport along microtubule	tmem201/si:ch211-235m3.5/nde1/rhot1a/fyco1a/bicdl1/borcs5
GO:0008089	GO:0008089	10	0.340273	0.833222	0.671233	0.898602	0.840734	1876	tags=20%, list=10%, signal=18%	562445/449650	anterograde axonal transport	arl8bb/borcs5
GO:0010970	GO:0010970	66	0.233374	0.836894	0.729692	0.911474	0.852777	1876	tags=15%, list=10%, signal=14%	563814/101884886/767729/566146/327143/565649/562445/100537719/432389/449650	transport along microtubule	tmem201/si:ch211-235m3.5/dync1i2a/nde1/rhot1a/fyco1a/arl8bb/bicdl1/ift172/borcs5
GO:0031017	GO:0031017	48	-0.260523	-1.01278	0.464286	0.843085	0.788792	1875	tags=25%, list=10%, signal=23%	30430/30510/286787/566726/321948/393963/30228/335750/100150664/140422/555192/563392	exocrine pancreas development	dnmt1/tcf7l2/utp25/pctp/ddx46/srp54/pes/nup54/met/jag2b/epas1b/nup62l
GO:0035272	GO:0035272	48	-0.260523	-1.01278	0.464286	0.843085	0.788792	1875	tags=25%, list=10%, signal=23%	30430/30510/286787/566726/321948/393963/30228/335750/100150664/140422/555192/563392	exocrine system development	dnmt1/tcf7l2/utp25/pctp/ddx46/srp54/pes/nup54/met/jag2b/epas1b/nup62l
GO:0040016	GO:0040016	6	-0.734764	-1.64385	0.0183701	0.344414	0.322235	1874	tags=67%, list=10%, signal=60%	65237/30627/406747/114424	embryonic cleavage	mapk14a/kif23/sass6/cdh1
GO:0009127	GO:0009127	24	0.292409	0.876885	0.651274	0.897382	0.839593	1870	tags=21%, list=10%, signal=19%	436595/572027/58141/333997/570437	purine nucleoside monophosphate biosynthetic process	nudt2/ppat/gart/ampd3b/pfas
GO:0009168	GO:0009168	24	0.292409	0.876885	0.651274	0.897382	0.839593	1870	tags=21%, list=10%, signal=19%	436595/572027/58141/333997/570437	purine ribonucleoside monophosphate biosynthetic process	nudt2/ppat/gart/ampd3b/pfas
GO:0040014	GO:0040014	5	0.531008	1.06113	0.408929	0.829847	0.776407	1868	tags=60%, list=10%, signal=54%	572849/554509/794176	regulation of multicellular organism growth	kmt5b/orc1/igfbp2a
GO:0048640	GO:0048640	14	0.38774	1.01922	0.4531	0.84013	0.786028	1868	tags=21%, list=10%, signal=19%	100329702/353314/794176	negative regulation of developmental growth	ulk2/dusp6/igfbp2a
GO:0045926	GO:0045926	19	0.316225	0.897542	0.609524	0.887966	0.830783	1868	tags=16%, list=10%, signal=14%	100329702/353314/794176	negative regulation of growth	ulk2/dusp6/igfbp2a
GO:0008156	GO:0008156	5	0.326984	0.653423	0.892857	0.958048	0.896353	1868	tags=20%, list=10%, signal=18%	794176	negative regulation of DNA replication	igfbp2a
GO:0007093	GO:0007093	47	0.282716	0.966658	0.520924	0.860898	0.805458	1867	tags=17%, list=10%, signal=15%	554509/80973/560575/323904/336439/567006/447907/402825	mitotic cell cycle checkpoint signaling	orc1/cdk1/ints3/waca/zwilch/bub1bb/lcmt1/cdc6
GO:0017062	GO:0017062	6	-0.691048	-1.54605	0.0402477	0.43178	0.403974	1866	tags=67%, list=10%, signal=60%	767788/558925/394157/393731	respiratory chain complex III assembly	uqcc1/uqcc3/bcs1l/uqcc2
GO:0034551	GO:0034551	6	-0.691048	-1.54605	0.0402477	0.43178	0.403974	1866	tags=67%, list=10%, signal=60%	767788/558925/394157/393731	mitochondrial respiratory chain complex III assembly	uqcc1/uqcc3/bcs1l/uqcc2
GO:0042407	GO:0042407	12	-0.436093	-1.20377	0.25	0.749682	0.701404	1866	tags=50%, list=10%, signal=45%	561210/558925/327206/393111/449542/449837	cristae formation	micu1/uqcc3/immt/samm50/chchd6a/apoob
GO:0034381	GO:0034381	7	-0.199326	-0.470804	0.984513	0.995642	0.931525	1865	tags=29%, list=10%, signal=26%	570626/565194	plasma lipoprotein particle clearance	stab1/stab2
GO:0046471	GO:0046471	5	-0.433287	-0.900217	0.590498	0.88371	0.826801	1863	tags=40%, list=10%, signal=36%	393734/405867	phosphatidylglycerol metabolic process	dnajc19/crls1
GO:0046777	GO:0046777	18	0.408929	1.14453	0.3024	0.788472	0.737696	1862	tags=22%, list=10%, signal=20%	556212/327466/100005019/30724	protein autophosphorylation	dyrk1b/dyrk1ab/dyrk1aa/melk
GO:0006995	GO:0006995	10	-0.405572	-1.06159	0.380383	0.821784	0.768863	1854	tags=40%, list=10%, signal=36%	403036/100000242/100330105/406466	cellular response to nitrogen starvation	gabarapl2/zgc:92606/map1lc3cl/map1lc3a
GO:0043562	GO:0043562	10	-0.405572	-1.06159	0.380383	0.821784	0.768863	1854	tags=40%, list=10%, signal=36%	403036/100000242/100330105/406466	cellular response to nitrogen levels	gabarapl2/zgc:92606/map1lc3cl/map1lc3a
GO:0051304	GO:0051304	23	0.37892	1.12286	0.3264	0.805771	0.753881	1847	tags=26%, list=10%, signal=24%	556379/336439/567006/562014/447907/797406	chromosome separation	csnk2a2b/zwilch/bub1bb/cdc16/lcmt1/espl1
GO:0006979	GO:0006979	69	0.332734	1.19653	0.201125	0.696411	0.651564	1846	tags=16%, list=10%, signal=14%	337514/692127/791518/415184/100329531/30068/563257/436933/140633/554105/100003679	response to oxidative stress	mpx/fancc/hmox1a/msrb3/hmox2b/cat/lonp1/sesn1/per2/prdx5/keap1b
GO:0062197	GO:0062197	31	0.370159	1.15448	0.255452	0.750284	0.701967	1846	tags=19%, list=10%, signal=17%	692127/563257/568602/799637/554105/100003679	cellular response to chemical stress	fancc/lonp1/oxsr1a/nupr1b/prdx5/keap1b
GO:0034599	GO:0034599	28	0.297344	0.911228	0.593701	0.885172	0.828169	1846	tags=14%, list=10%, signal=13%	692127/563257/554105/100003679	cellular response to oxidative stress	fancc/lonp1/prdx5/keap1b
GO:0030537	GO:0030537	21	0.237957	0.689056	0.882068	0.953638	0.892226	1846	tags=14%, list=10%, signal=13%	100073341/558097/100003679	larval behavior	sap130a/fbxo7/keap1b
GO:0042311	GO:0042311	4	-0.499194	-0.957762	0.534066	0.860898	0.805458	1845	tags=50%, list=10%, signal=45%	565838/560100	vasodilation	adrb2a/adora2b
GO:0007188	GO:0007188	152	-0.108225	-0.505113	1	1	0.935602	1845	tags=9%, list=10%, signal=8%	445184/324948/560100/792519/561701/405894/100006888/492467/326825/30085/562619/563953/102216340/569655	adenylate cyclase-modulating G protein-coupled receptor signaling pathway	lpar2a/adgrg1/adora2b/adrb3b/adora2aa/prkar2ab/gnai3/gnal/gna13a/nme3/adcy5/gna11a/tbxa2r/adgre10
GO:0008045	GO:0008045	53	-0.356963	-1.43327	0.0400734	0.431759	0.403954	1843	tags=25%, list=10%, signal=22%	393202/436598/565952/562838/30682/393417/30452/30291/556758/58152/334526/569971/558326	motor neuron axon guidance	hif1ab/pls3/e2f8/rac1b/vegfaa/capn1a/etv5b/cdh2/bicd1a/scn8aa/musk/lama1/nrxn2a
GO:0009743	GO:0009743	15	-0.259058	-0.74253	0.796247	0.927932	0.868175	1843	tags=27%, list=10%, signal=24%	114549/393202/30262/30682	response to carbohydrate	ache/hif1ab/ins/vegfaa
GO:0009746	GO:0009746	15	-0.259058	-0.74253	0.796247	0.927932	0.868175	1843	tags=27%, list=10%, signal=24%	114549/393202/30262/30682	response to hexose	ache/hif1ab/ins/vegfaa
GO:0009749	GO:0009749	15	-0.259058	-0.74253	0.796247	0.927932	0.868175	1843	tags=27%, list=10%, signal=24%	114549/393202/30262/30682	response to glucose	ache/hif1ab/ins/vegfaa
GO:0034284	GO:0034284	15	-0.259058	-0.74253	0.796247	0.927932	0.868175	1843	tags=27%, list=10%, signal=24%	114549/393202/30262/30682	response to monosaccharide	ache/hif1ab/ins/vegfaa
GO:0071711	GO:0071711	17	0.389704	1.07715	0.378594	0.821784	0.768863	1839	tags=24%, list=10%, signal=21%	554268/321298/336830/559150	basement membrane organization	col4a6/col14a1a/mpzl2b/hmcn1
GO:0030148	GO:0030148	64	0.402768	1.43477	0.0368794	0.431759	0.403954	1836	tags=23%, list=10%, signal=21%	553944/550266/558684/259250/553981/406725/323020/793735/554145/100332380/394230/493602/553646/445168/568169	sphingolipid biosynthetic process	ugcg/acer1/b4galnt1a/cers4a/sptlc1/elovl1b/cers5/gal3st1a/elovl8b/cers3a/st3gal5/asah2/sptlc2a/sptlc3/cers1
GO:0062207	GO:0062207	19	-0.364954	-1.13353	0.295699	0.784965	0.734415	1831	tags=42%, list=10%, signal=38%	792560/100148871/449927/321619/393144/571795/791641/558825	regulation of pattern recognition receptor signaling pathway	zdhhc5b/dhx58/usp4/atad5b/trim25/zdhhc5a/cptp/lgr4
GO:0034121	GO:0034121	5	-0.538296	-1.11839	0.343891	0.806671	0.754724	1831	tags=60%, list=10%, signal=54%	403143/449927/558825	regulation of toll-like receptor signaling pathway	sarm1/usp4/lgr4
GO:0002228	GO:0002228	8	-0.337463	-0.823146	0.702765	0.900209	0.842238	1829	tags=25%, list=10%, signal=23%	100009639/791164	natural killer cell mediated immunity	pik3r6a/cd226
GO:0002715	GO:0002715	8	-0.337463	-0.823146	0.702765	0.900209	0.842238	1829	tags=25%, list=10%, signal=23%	100009639/791164	regulation of natural killer cell mediated immunity	pik3r6a/cd226
GO:1900744	GO:1900744	7	-0.219674	-0.518865	0.957965	0.985586	0.922117	1828	tags=57%, list=10%, signal=51%	100150233/678542/799556/406340	regulation of p38MAPK cascade	lepa/rell2/rell1/dusp1
GO:0046185	GO:0046185	11	0.695655	1.72519	0.0121723	0.28782	0.269285	1827	tags=36%, list=10%, signal=33%	100148360/336977/402841/445326	aldehyde catabolic process	gatd1/hagh/adh8b/akr1a1a
GO:0110095	GO:0110095	7	0.544685	1.19678	0.243636	0.73798	0.690456	1827	tags=29%, list=10%, signal=26%	402841/445326	cellular detoxification of aldehyde	adh8b/akr1a1a
GO:0110096	GO:0110096	7	0.544685	1.19678	0.243636	0.73798	0.690456	1827	tags=29%, list=10%, signal=26%	402841/445326	cellular response to aldehyde	adh8b/akr1a1a
GO:0097237	GO:0097237	18	0.180526	0.505263	0.9712	0.990835	0.927028	1827	tags=11%, list=10%, signal=10%	402841/445326	cellular response to toxic substance	adh8b/akr1a1a
GO:1990748	GO:1990748	18	0.180526	0.505263	0.9712	0.990835	0.927028	1827	tags=11%, list=10%, signal=10%	402841/445326	cellular detoxification	adh8b/akr1a1a
GO:0016339	GO:0016339	15	-0.644962	-1.84864	0.00249478	0.164755	0.154145	1826	tags=40%, list=10%, signal=36%	541393/572532/30291/406172/114424/30461	calcium-dependent cell-cell adhesion via plasma membrane cell adhesion molecules	cdh6/pcdh18a/cdh2/fat1a/cdh1/cdh11
GO:2000641	GO:2000641	9	-0.4777	-1.19965	0.231132	0.724805	0.67813	1822	tags=33%, list=10%, signal=30%	100002225/405887/561184	regulation of early endosome to late endosome transport	map2k2b/nf2b/nf2a
GO:0031098	GO:0031098	6	-0.459879	-1.02886	0.431416	0.836225	0.782375	1822	tags=50%, list=10%, signal=45%	554108/100002225/560913	stress-activated protein kinase signaling cascade	taok1b/map2k2b/map2k7
GO:0051403	GO:0051403	6	-0.459879	-1.02886	0.431416	0.836225	0.782375	1822	tags=50%, list=10%, signal=45%	554108/100002225/560913	stress-activated MAPK cascade	taok1b/map2k2b/map2k7
GO:0032872	GO:0032872	4	-0.516969	-0.991866	0.496703	0.851662	0.796817	1822	tags=50%, list=10%, signal=45%	554108/100002225	regulation of stress-activated MAPK cascade	taok1b/map2k2b
GO:0070302	GO:0070302	4	-0.516969	-0.991866	0.496703	0.851662	0.796817	1822	tags=50%, list=10%, signal=45%	554108/100002225	regulation of stress-activated protein kinase signaling cascade	taok1b/map2k2b
GO:0045022	GO:0045022	17	-0.227173	-0.674521	0.885638	0.955437	0.893909	1822	tags=18%, list=10%, signal=16%	100002225/405887/561184	early endosome to late endosome transport	map2k2b/nf2b/nf2a
GO:0098927	GO:0098927	17	-0.227173	-0.674521	0.885638	0.955437	0.893909	1822	tags=18%, list=10%, signal=16%	100002225/405887/561184	vesicle-mediated transport between endosomal compartments	map2k2b/nf2b/nf2a
GO:0021952	GO:0021952	17	0.49944	1.38046	0.107029	0.57296	0.536063	1814	tags=24%, list=10%, signal=21%	100002113/100000647/402895/572060	central nervous system projection neuron axonogenesis	coro1a/kctd13/zgc:100846/rab33ba
GO:0021955	GO:0021955	22	0.409193	1.20496	0.242376	0.736878	0.689425	1814	tags=18%, list=10%, signal=16%	100002113/100000647/402895/572060	central nervous system neuron axonogenesis	coro1a/kctd13/zgc:100846/rab33ba
GO:0021953	GO:0021953	127	0.199792	0.778684	0.873711	0.950965	0.889726	1814	tags=9%, list=10%, signal=9%	796461/100002113/80973/100000647/30154/57931/402895/100334116/352910/562805/192294/572060	central nervous system neuron differentiation	nrg1/coro1a/cdk1/kctd13/gli2a/axin1/zgc:100846/hgfb/mib1/klf8/tbx6/rab33ba
GO:0021523	GO:0021523	5	0.618811	1.23659	0.226786	0.721395	0.674939	1813	tags=40%, list=10%, signal=36%	30154/192294	somatic motor neuron differentiation	gli2a/tbx6
GO:0016202	GO:0016202	7	0.28791	0.632595	0.910909	0.965648	0.903463	1813	tags=14%, list=10%, signal=13%	192294	regulation of striated muscle tissue development	tbx6
GO:0048641	GO:0048641	7	0.28791	0.632595	0.910909	0.965648	0.903463	1813	tags=14%, list=10%, signal=13%	192294	regulation of skeletal muscle tissue development	tbx6
GO:0002097	GO:0002097	19	-0.27238	-0.845998	0.685484	0.898602	0.840734	1812	tags=37%, list=10%, signal=33%	393095/751679/790921/541509/558120/553807/550331	tRNA wobble base modification	mocs3/elp6/elp5/elp3/urm1/gtpbp3/elp4
GO:0010811	GO:0010811	10	0.516741	1.26534	0.215753	0.704533	0.659163	1810	tags=40%, list=10%, signal=36%	368419/558224/560765/790927	positive regulation of cell-substrate adhesion	ccdc80/ecm2/robo4/triobpb
GO:0006560	GO:0006560	13	0.495625	1.27443	0.182708	0.670108	0.626954	1805	tags=31%, list=10%, signal=28%	572518/100149838/394133/436664	proline metabolic process	oat/pycr1b/aldh4a1/zgc:92040
GO:0006562	GO:0006562	7	0.346749	0.761874	0.785455	0.92744	0.867715	1805	tags=29%, list=10%, signal=26%	394133/436664	proline catabolic process	aldh4a1/zgc:92040
GO:0070525	GO:0070525	8	-0.516596	-1.26009	0.191244	0.68186	0.63795	1803	tags=50%, list=10%, signal=45%	492501/553807/553571/558659	tRNA threonylcarbamoyladenosine metabolic process	tprkb/gtpbp3/tp53rk/cdk5rap1
GO:0048532	GO:0048532	10	-0.414379	-1.08464	0.354067	0.811679	0.759409	1802	tags=50%, list=10%, signal=45%	563201/793359/334784/323016/30291	anatomical structure arrangement	pi4kb/camk2g2/rbm7/exosc8/cdh2
GO:0021693	GO:0021693	4	-0.530081	-1.01702	0.468132	0.846561	0.792044	1802	tags=50%, list=10%, signal=45%	334784/323016	cerebellar Purkinje cell layer structural organization	rbm7/exosc8
GO:0021698	GO:0021698	4	-0.530081	-1.01702	0.468132	0.846561	0.792044	1802	tags=50%, list=10%, signal=45%	334784/323016	cerebellar cortex structural organization	rbm7/exosc8
GO:1903426	GO:1903426	4	-0.290885	-0.558097	0.956044	0.985026	0.921593	1801	tags=50%, list=10%, signal=45%	566515/795305	regulation of reactive oxygen species biosynthetic process	abcb7/acod1
GO:1903409	GO:1903409	5	-0.251895	-0.523347	0.959276	0.985994	0.922498	1801	tags=40%, list=10%, signal=36%	566515/795305	reactive oxygen species biosynthetic process	abcb7/acod1
GO:1905818	GO:1905818	20	0.361408	1.03759	0.424	0.836225	0.782375	1800	tags=25%, list=10%, signal=23%	556379/336439/567006/562014/447907	regulation of chromosome separation	csnk2a2b/zwilch/bub1bb/cdc16/lcmt1
GO:0051306	GO:0051306	18	0.303171	0.848527	0.6832	0.898602	0.840734	1800	tags=22%, list=10%, signal=20%	336439/567006/562014/447907	mitotic sister chromatid separation	zwilch/bub1bb/cdc16/lcmt1
GO:0010712	GO:0010712	4	0.787264	1.46952	0.0360062	0.431759	0.403954	1790	tags=75%, list=10%, signal=68%	100149562/432387/565697	regulation of collagen metabolic process	pkd1a/pkd2/pkd1b
GO:0032965	GO:0032965	4	0.787264	1.46952	0.0360062	0.431759	0.403954	1790	tags=75%, list=10%, signal=68%	100149562/432387/565697	regulation of collagen biosynthetic process	pkd1a/pkd2/pkd1b
GO:0032964	GO:0032964	6	0.665787	1.40445	0.0781818	0.512684	0.479669	1790	tags=50%, list=10%, signal=45%	100149562/432387/565697	collagen biosynthetic process	pkd1a/pkd2/pkd1b
GO:0032963	GO:0032963	25	0.451131	1.36511	0.111285	0.585664	0.547948	1790	tags=24%, list=10%, signal=22%	100149562/571143/406397/432387/100333601/565697	collagen metabolic process	pkd1a/mmp24/mmp9/pkd2/mmp25b/pkd1b
GO:0098700	GO:0098700	5	0.414694	0.828696	0.705357	0.901133	0.843102	1788	tags=20%, list=10%, signal=18%	494492	neurotransmitter loading into synaptic vesicle	slc17a6a
GO:0044341	GO:0044341	7	0.223026	0.490032	0.987273	0.996422	0.932254	1788	tags=14%, list=10%, signal=13%	494492	sodium-dependent phosphate transport	slc17a6a
GO:0009310	GO:0009310	13	0.399032	1.02606	0.443719	0.840061	0.785963	1787	tags=23%, list=10%, signal=21%	565700/567881/561372	amine catabolic process	sat1a.1/sat1b/comta
GO:0042402	GO:0042402	13	0.399032	1.02606	0.443719	0.840061	0.785963	1787	tags=23%, list=10%, signal=21%	565700/567881/561372	biogenic amine catabolic process	sat1a.1/sat1b/comta
GO:0019336	GO:0019336	6	0.336746	0.710352	0.834545	0.938091	0.877681	1787	tags=17%, list=10%, signal=15%	561372	phenol-containing compound catabolic process	comta
GO:0019614	GO:0019614	6	0.336746	0.710352	0.834545	0.938091	0.877681	1787	tags=17%, list=10%, signal=15%	561372	catechol-containing compound catabolic process	comta
GO:0042424	GO:0042424	6	0.336746	0.710352	0.834545	0.938091	0.877681	1787	tags=17%, list=10%, signal=15%	561372	catecholamine catabolic process	comta
GO:0048557	GO:0048557	4	0.800894	1.49496	0.0277607	0.401563	0.375703	1778	tags=50%, list=10%, signal=45%	30154/558148	embryonic digestive tract morphogenesis	gli2a/tcf21
GO:0014707	GO:0014707	5	0.719763	1.43833	0.0553571	0.457656	0.428184	1778	tags=40%, list=10%, signal=36%	101883396/558148	branchiomeric skeletal muscle development	artnb/tcf21
GO:0030323	GO:0030323	6	0.398293	0.840184	0.696364	0.899631	0.841697	1778	tags=17%, list=10%, signal=15%	558148	respiratory tube development	tcf21
GO:0030324	GO:0030324	6	0.398293	0.840184	0.696364	0.899631	0.841697	1778	tags=17%, list=10%, signal=15%	558148	lung development	tcf21
GO:0002520	GO:0002520	37	0.248311	0.804369	0.751891	0.918102	0.858979	1778	tags=14%, list=10%, signal=12%	564589/572849/550236/493783/558148	immune system development	batf/kmt5b/cdca7a/extl3/tcf21
GO:0000966	GO:0000966	18	-0.414935	-1.26665	0.177719	0.663145	0.62044	1777	tags=50%, list=10%, signal=45%	100004610/492460/492761/445136/553787/447804/541421/436813/562801	RNA 5'-end processing	pop7/trmt10c/tbl3/rpp21/pop4/lyn/pop5/rpp25l/rnmt
GO:0006289	GO:0006289	30	-0.304093	-1.03373	0.429363	0.836225	0.782375	1774	tags=27%, list=10%, signal=24%	541386/393443/445284/449811/751713/393196/794038/393536	nucleotide-excision repair	xpc/xpa/rad23aa/ercc8/gtf2h5/rpa3/brip1/rad23b
GO:0006809	GO:0006809	9	0.326258	0.780885	0.742215	0.916565	0.857541	1774	tags=22%, list=10%, signal=20%	117508/57957	nitric oxide biosynthetic process	klf2a/slc7a6
GO:0046209	GO:0046209	11	0.285617	0.708319	0.815068	0.93358	0.87346	1774	tags=18%, list=10%, signal=16%	117508/57957	nitric oxide metabolic process	klf2a/slc7a6
GO:2001057	GO:2001057	11	0.285617	0.708319	0.815068	0.93358	0.87346	1774	tags=18%, list=10%, signal=16%	117508/57957	reactive nitrogen species metabolic process	klf2a/slc7a6
GO:0015802	GO:0015802	4	0.350719	0.654656	0.919561	0.970713	0.908201	1774	tags=25%, list=10%, signal=23%	57957	basic amino acid transport	slc7a6
GO:0007206	GO:0007206	4	-0.441136	-0.84637	0.668132	0.898602	0.840734	1773	tags=100%, list=10%, signal=90%	568406/100332913/555576	phospholipase C-activating G protein-coupled glutamate receptor signaling pathway	grm5a/grm5b/grm1a
GO:0007216	GO:0007216	14	-0.237461	-0.67252	0.871314	0.950711	0.889487	1773	tags=93%, list=10%, signal=84%	100150246/568484/553661/568406/792371/100332913/436769/569768/336153/565450/394088/555576/564461	G protein-coupled glutamate receptor signaling pathway	grm1b/grm6a/homer2/grm5a/grm8a/grm5b/homer1b/grm8b/grm2a/grm6b/homer3b/grm1a/grm2b
GO:0051438	GO:0051438	7	-0.438221	-1.03507	0.413717	0.833758	0.780066	1771	tags=71%, list=10%, signal=65%	565498/406353/393227/445392/393223	regulation of ubiquitin-protein transferase activity	ube2s/cdc20/usp44/fbxo5/fzr1a
GO:1904666	GO:1904666	7	-0.438221	-1.03507	0.413717	0.833758	0.780066	1771	tags=71%, list=10%, signal=65%	565498/406353/393227/445392/393223	regulation of ubiquitin protein ligase activity	ube2s/cdc20/usp44/fbxo5/fzr1a
GO:1903046	GO:1903046	70	-0.329662	-1.38513	0.0353665	0.431759	0.403954	1764	tags=26%, list=10%, signal=23%	553029/494084/393554/795517/560482/569877/393220/415214/445392/558350/794038/406637/394241/404608/327471/556493/100049158/569665	meiotic cell cycle process	rad50/stk35l/trip13/mos/rad54b/top2b/ythdf2/psmc3ip/fbxo5/eme1/brip1/mre11a/fancd2/rad51d/wee2/ncapd3/pkmyt1/pdik1l
GO:2000232	GO:2000232	5	-0.664896	-1.38142	0.117647	0.597175	0.558718	1764	tags=60%, list=10%, signal=54%	393220/368478/563942	regulation of rRNA processing	ythdf2/wdr75/kat2b
GO:0050779	GO:0050779	40	-0.278985	-1.0345	0.410494	0.831275	0.777743	1764	tags=35%, list=10%, signal=32%	327606/448949/559834/791461/406788/100334443/393220/570630/555950/566106/327627/569267/556024/449540	RNA destabilization	ythdf1/cnot1/rc3h2/parn/cnot8/sb:cb81/ythdf2/ago2/mov10b.2/dis3l2/cnot3b/plekhn1/mov10b.1/cnot3a
GO:0061157	GO:0061157	40	-0.278985	-1.0345	0.410494	0.831275	0.777743	1764	tags=35%, list=10%, signal=32%	327606/448949/559834/791461/406788/100334443/393220/570630/555950/566106/327627/569267/556024/449540	mRNA destabilization	ythdf1/cnot1/rc3h2/parn/cnot8/sb:cb81/ythdf2/ago2/mov10b.2/dis3l2/cnot3b/plekhn1/mov10b.1/cnot3a
GO:0019953	GO:0019953	253	-0.195937	-0.98259	0.508475	0.856787	0.801612	1764	tags=11%, list=10%, signal=11%	393220/406255/406747/387260/415214/445392/492462/100149664/322903/415096/558350/334956/544655/561050/503536/403012/393384/794038/406637/394241/570999/558825/404608/327471/114424/556493/100049158/563517/569665	sexual reproduction	ythdf2/fancl/sass6/scarb1/psmc3ip/fbxo5/yif1b/bmpr1bb/nanos1/vipas39/eme1/larp7/nbn/ackr3b/rbbp8/bub3/spata6l/brip1/mre11a/fancd2/chn2/lgr4/rad51d/wee2/cdh1/ncapd3/pkmyt1/tubgcp3/pdik1l
GO:0001960	GO:0001960	5	-0.418578	-0.869656	0.608597	0.887687	0.830522	1764	tags=40%, list=10%, signal=36%	393220/445073	negative regulation of cytokine-mediated signaling pathway	ythdf2/socs1a
GO:0060761	GO:0060761	5	-0.418578	-0.869656	0.608597	0.887687	0.830522	1764	tags=40%, list=10%, signal=36%	393220/445073	negative regulation of response to cytokine stimulus	ythdf2/socs1a
GO:0045824	GO:0045824	10	-0.330596	-0.865341	0.65311	0.897583	0.839781	1764	tags=30%, list=10%, signal=27%	393220/334383/445073	negative regulation of innate immune response	ythdf2/zdhhc18b/socs1a
GO:0050777	GO:0050777	13	-0.28452	-0.801947	0.722365	0.909766	0.851179	1764	tags=31%, list=10%, signal=28%	170783/393220/334383/445073	negative regulation of immune response	mkrn2/ythdf2/zdhhc18b/socs1a
GO:2000241	GO:2000241	62	-0.208677	-0.848045	0.767361	0.921235	0.86191	1764	tags=10%, list=10%, signal=9%	393220/387260/445392/327471/100049158/569665	regulation of reproductive process	ythdf2/scarb1/fbxo5/wee2/pkmyt1/pdik1l
GO:0007283	GO:0007283	73	-0.170707	-0.72729	0.92069	0.97129	0.908741	1764	tags=11%, list=10%, signal=10%	393220/406747/492462/415096/334956/393384/570999/558825	spermatogenesis	ythdf2/sass6/yif1b/vipas39/larp7/spata6l/chn2/lgr4
GO:0048232	GO:0048232	79	-0.150337	-0.641467	0.977444	0.992735	0.928805	1764	tags=10%, list=10%, signal=9%	393220/406747/492462/415096/334956/393384/570999/558825	male gamete generation	ythdf2/sass6/yif1b/vipas39/larp7/spata6l/chn2/lgr4
GO:0022414	GO:0022414	303	-0.156439	-0.799107	1	1	0.935602	1764	tags=10%, list=10%, signal=9%	393220/406255/406747/387260/415214/445392/492462/100149664/322903/415096/558350/334956/544655/561050/503536/403012/393384/794038/406637/394241/570999/558825/404608/327471/114424/556493/100049158/563517/569665	reproductive process	ythdf2/fancl/sass6/scarb1/psmc3ip/fbxo5/yif1b/bmpr1bb/nanos1/vipas39/eme1/larp7/nbn/ackr3b/rbbp8/bub3/spata6l/brip1/mre11a/fancd2/chn2/lgr4/rad51d/wee2/cdh1/ncapd3/pkmyt1/tubgcp3/pdik1l
GO:0030643	GO:0030643	4	-0.332738	-0.638396	0.903297	0.962466	0.900486	1758	tags=50%, list=10%, signal=45%	100329340/359838	intracellular phosphate ion homeostasis	slc34a1a/slc34a2b
GO:0006817	GO:0006817	19	-0.16933	-0.52593	0.967742	0.989467	0.925748	1758	tags=32%, list=10%, signal=29%	322362/492798/100149756/406287/359838/393688	phosphate ion transport	slc25a3b/slc37a1/slc17a6b/slc37a2/slc34a2b/slc25a3a
GO:0009113	GO:0009113	6	0.536632	1.13201	0.334545	0.805771	0.753881	1757	tags=33%, list=10%, signal=30%	572027/58141	purine nucleobase biosynthetic process	ppat/gart
GO:0097534	GO:0097534	9	0.580248	1.3888	0.121107	0.5994	0.5608	1756	tags=33%, list=10%, signal=30%	352944/799354/553366	lymphoid lineage cell migration	cxcl12a/cxcl12b/ccr9a
GO:0097535	GO:0097535	9	0.580248	1.3888	0.121107	0.5994	0.5608	1756	tags=33%, list=10%, signal=30%	352944/799354/553366	lymphoid lineage cell migration into thymus	cxcl12a/cxcl12b/ccr9a
GO:0007204	GO:0007204	42	0.161459	0.5379	0.980741	0.995041	0.930963	1756	tags=7%, list=10%, signal=6%	114447/563803/553366	positive regulation of cytosolic calcium ion concentration	cxcr4b/ccr12a/ccr9a
GO:0051125	GO:0051125	11	0.308177	0.764265	0.768836	0.921235	0.86191	1754	tags=18%, list=10%, signal=16%	550477/393152	regulation of actin nucleation	arpin/washc5
GO:0002029	GO:0002029	5	-0.60417	-1.25525	0.228507	0.724111	0.67748	1750	tags=100%, list=9%, signal=91%	796867/792319/619268/321378	desensitization of G protein-coupled receptor signaling pathway	arr3b/saga/sagb/arrb2a
GO:0002031	GO:0002031	5	-0.60417	-1.25525	0.228507	0.724111	0.67748	1750	tags=100%, list=9%, signal=91%	796867/792319/619268/321378	G protein-coupled receptor internalization	arr3b/saga/sagb/arrb2a
GO:0022401	GO:0022401	5	-0.60417	-1.25525	0.228507	0.724111	0.67748	1750	tags=100%, list=9%, signal=91%	796867/792319/619268/321378	negative adaptation of signaling pathway	arr3b/saga/sagb/arrb2a
GO:0023058	GO:0023058	5	-0.60417	-1.25525	0.228507	0.724111	0.67748	1750	tags=100%, list=9%, signal=91%	796867/792319/619268/321378	adaptation of signaling pathway	arr3b/saga/sagb/arrb2a
GO:0015908	GO:0015908	42	-0.278145	-1.04665	0.394495	0.827828	0.774518	1748	tags=19%, list=9%, signal=17%	100330224/171477/445176/58128/568835/541410/415102/554095	fatty acid transport	fabp1b.2/rbp5/mfsd2ab/fabp7a/slc27a6/slc27a1a/crabp1b/fabp1b.1
GO:0015718	GO:0015718	60	-0.208087	-0.849341	0.756849	0.919206	0.860011	1748	tags=15%, list=9%, signal=14%	100330224/171477/445176/58128/568835/368274/541410/415102/554095	monocarboxylic acid transport	fabp1b.2/rbp5/mfsd2ab/fabp7a/slc27a6/slc16a1b/slc27a1a/crabp1b/fabp1b.1
GO:0051783	GO:0051783	39	-0.363782	-1.34942	0.0833333	0.525353	0.491521	1745	tags=23%, list=9%, signal=21%	393370/393907/445392/393110/558402/403012/751765/327471/503869	regulation of nuclear division	pdcd2/cdc23/fbxo5/zw10/anapc7/bub3/pmaip1/wee2/btc
GO:0007088	GO:0007088	33	-0.355062	-1.2621	0.149584	0.634807	0.593927	1745	tags=24%, list=9%, signal=22%	393370/393907/445392/393110/558402/403012/751765/503869	regulation of mitotic nuclear division	pdcd2/cdc23/fbxo5/zw10/anapc7/bub3/pmaip1/btc
GO:0042491	GO:0042491	28	0.365145	1.11901	0.332283	0.805771	0.753881	1744	tags=18%, list=9%, signal=16%	140423/402935/100334777/394141/493915	inner ear auditory receptor cell differentiation	jag1b/chm/whrna/dctn2/atoh1b
GO:0086011	GO:0086011	4	-0.682579	-1.30961	0.171429	0.659533	0.617061	1742	tags=50%, list=9%, signal=45%	405763/568322	membrane repolarization during action potential	kcnh6a/rnf207b
GO:0002027	GO:0002027	21	-0.32045	-1.0361	0.407311	0.829847	0.776407	1742	tags=24%, list=9%, signal=22%	64612/563935/405763/571008/406680	regulation of heart rate	atp1a1a.1/scn3b/kcnh6a/sorbs2a/tmem161b
GO:0060306	GO:0060306	6	-0.356545	-0.797682	0.730088	0.911474	0.852777	1742	tags=33%, list=9%, signal=30%	405763/568322	regulation of membrane repolarization	kcnh6a/rnf207b
GO:0060307	GO:0060307	6	-0.356545	-0.797682	0.730088	0.911474	0.852777	1742	tags=33%, list=9%, signal=30%	405763/568322	regulation of ventricular cardiac muscle cell membrane repolarization	kcnh6a/rnf207b
GO:0099623	GO:0099623	6	-0.356545	-0.797682	0.730088	0.911474	0.852777	1742	tags=33%, list=9%, signal=30%	405763/568322	regulation of cardiac muscle cell membrane repolarization	kcnh6a/rnf207b
GO:0099625	GO:0099625	6	-0.356545	-0.797682	0.730088	0.911474	0.852777	1742	tags=33%, list=9%, signal=30%	405763/568322	ventricular cardiac muscle cell membrane repolarization	kcnh6a/rnf207b
GO:0086001	GO:0086001	18	-0.257174	-0.785062	0.745358	0.916722	0.857688	1742	tags=17%, list=9%, signal=15%	405763/568322/406680	cardiac muscle cell action potential	kcnh6a/rnf207b/tmem161b
GO:0099622	GO:0099622	7	-0.329125	-0.777389	0.75885	0.919206	0.860011	1742	tags=29%, list=9%, signal=26%	405763/568322	cardiac muscle cell membrane repolarization	kcnh6a/rnf207b
GO:0086009	GO:0086009	8	-0.304848	-0.743593	0.797235	0.92823	0.868454	1742	tags=25%, list=9%, signal=23%	405763/568322	membrane repolarization	kcnh6a/rnf207b
GO:1901678	GO:1901678	8	0.681095	1.55614	0.0399688	0.431759	0.403954	1738	tags=38%, list=9%, signal=34%	336147/562595/569329	iron coordination entity transport	abcc5/flvcr1/flvcr2b
GO:0015886	GO:0015886	7	0.706392	1.55208	0.0358098	0.431759	0.403954	1738	tags=43%, list=9%, signal=39%	336147/562595/569329	heme transport	abcc5/flvcr1/flvcr2b
GO:0015748	GO:0015748	101	-0.231523	-1.02395	0.410042	0.831031	0.777515	1735	tags=15%, list=9%, signal=14%	555288/445176/445400/777628/571658/791641/100038774/393894/393226/393385/323737/558307/100330945/30355/571216	organophosphate ester transport	slc35a2/mfsd2ab/slc35d1a/slc35a4/atp10d/cptp/si:dkey-251i10.1/pitpnb/slc25a32a/slc44a4/slc35b4/slc25a36b/atp8b5a/apoa1a/lrrc8c
GO:1901264	GO:1901264	46	-0.257776	-0.991784	0.495114	0.851662	0.796817	1735	tags=20%, list=9%, signal=18%	555288/317732/445176/445400/777628/563580/100038774/323737/571216	carbohydrate derivative transport	slc35a2/scfd1/mfsd2ab/slc35d1a/slc35a4/slc29a1a/si:dkey-251i10.1/slc35b4/lrrc8c
GO:0090481	GO:0090481	8	-0.39344	-0.959687	0.509217	0.856787	0.801612	1735	tags=38%, list=9%, signal=34%	555288/777628/323737	pyrimidine nucleotide-sugar transmembrane transport	slc35a2/slc35a4/slc35b4
GO:0048469	GO:0048469	71	0.523326	1.88701	4.78064e-05	0.0126058	0.011794	1734	tags=25%, list=9%, signal=23%	393888/564171/677744/567241/100526653/100004398/449557/100007394/564772/387000/394141/796551/564612/100004703/692305/570945/30711/561057	cell maturation	abhd2a/adnp2b/lyz/lepr/ptpn9a/mettl3/saa/adnp2a/rest/slc25a37/dctn2/tert/nemp2/tdrd7b/ndrg4/nup210/snap25b/sclt1
GO:0071695	GO:0071695	88	0.485118	1.8108	0.000139416	0.0268643	0.0251343	1734	tags=25%, list=9%, signal=23%	393888/564171/677744/567241/402935/560837/100526653/100004398/449557/100007394/564772/387000/394141/796551/100334698/564612/100004703/692305/570945/64277/30711/561057	anatomical structure maturation	abhd2a/adnp2b/lyz/lepr/chm/sin3b/ptpn9a/mettl3/saa/adnp2a/rest/slc25a37/dctn2/tert/reck/nemp2/tdrd7b/ndrg4/nup210/arnt2/snap25b/sclt1
GO:0045162	GO:0045162	5	0.694039	1.38692	0.0875	0.531565	0.497334	1734	tags=60%, list=9%, signal=54%	692305/30711/561057	clustering of voltage-gated sodium channels	ndrg4/snap25b/sclt1
GO:0042551	GO:0042551	10	0.558311	1.36713	0.131849	0.615051	0.575443	1734	tags=40%, list=9%, signal=36%	564772/692305/30711/561057	neuron maturation	rest/ndrg4/snap25b/sclt1
GO:0045161	GO:0045161	6	0.630285	1.32956	0.136364	0.62488	0.584639	1734	tags=50%, list=9%, signal=45%	692305/30711/561057	neuronal ion channel clustering	ndrg4/snap25b/sclt1
GO:0007398	GO:0007398	13	-0.407736	-1.14924	0.285347	0.779056	0.728887	1733	tags=31%, list=9%, signal=28%	100101649/260407/30291/114424	ectoderm development	amer2/tp63/cdh2/cdh1
GO:0050768	GO:0050768	24	0.29882	0.896112	0.628981	0.890212	0.832884	1728	tags=12%, list=9%, signal=11%	100329702/406397/563834	negative regulation of neurogenesis	ulk2/mmp9/prtga
GO:0051961	GO:0051961	26	0.26522	0.80131	0.755591	0.919206	0.860011	1728	tags=12%, list=9%, signal=10%	100329702/406397/563834	negative regulation of nervous system development	ulk2/mmp9/prtga
GO:0034644	GO:0034644	10	-0.46883	-1.22717	0.217703	0.704583	0.659209	1723	tags=60%, list=9%, signal=54%	65237/266756/393820/393443/541319/406300	cellular response to UV	mapk14a/mapk14b/cops9/xpa/crip1/ciao2a
GO:0009411	GO:0009411	19	-0.327448	-1.01704	0.446237	0.840061	0.785963	1723	tags=47%, list=9%, signal=43%	266756/494479/393820/192314/393443/449811/560477/541319/406300	response to UV	mapk14b/perp/cops9/dtl/xpa/ercc8/ercc6/crip1/ciao2a
GO:0007005	GO:0007005	183	-0.31652	-1.50173	0.000804658	0.0869478	0.0813486	1720	tags=21%, list=9%, signal=19%	564985/100004173/794169/768141/550275/394157/563956/100144553/796997/336632/327206/30085/406413/393111/393620/554650/570745/100038774/751763/494085/393731/449542/324421/550257/751765/557907/436985/560253/797988/796572/569076/561933/558307/449837/286741/286740/794020/100330558	mitochondrion organization	mief1/cox19/ndufaf4/mtfr2/ptcd2/bcs1l/sdhaf4/adck1/ndufs7/atg3/immt/nme3/ndufs8a/samm50/mfn1b/bnip3lb/letm1/si:dkey-251i10.1/bbc3/pink1/uqcc2/chchd6a/phb2a/cox16/pmaip1/yme1l1b/cox20/atpaf2/fis1/sco1/lyrm2/rhot1b/slc25a36b/apoob/mtx2/mtx1b/ndufaf5/smim20
GO:1905477	GO:1905477	6	-0.776762	-1.73781	0.0078249	0.243495	0.227815	1720	tags=67%, list=9%, signal=60%	791222/564985/569425/415210	positive regulation of protein localization to membrane	mesd/mief1/cnsta/efcab7
GO:0032880	GO:0032880	76	-0.265028	-1.12824	0.25188	0.749682	0.701404	1720	tags=20%, list=9%, signal=18%	791150/554110/564985/405887/394011/563066/569425/334956/550436/561184/393731/571904/322226/563403/415210	regulation of protein localization	gripap1/ier3ip1/mief1/nf2b/vti1b/cep131/cnsta/larp7/camk2a/nf2a/uqcc2/gpc6a/lztfl1/rhbdf1b/efcab7
GO:0000266	GO:0000266	12	-0.373801	-1.03182	0.401515	0.827828	0.774518	1720	tags=33%, list=9%, signal=30%	564985/768141/494085/797988	mitochondrial fission	mief1/mtfr2/pink1/fis1
GO:0010821	GO:0010821	24	-0.242183	-0.790427	0.762032	0.920613	0.861327	1720	tags=17%, list=9%, signal=15%	564985/100038774/751763/494085	regulation of mitochondrion organization	mief1/si:dkey-251i10.1/bbc3/pink1
GO:0034508	GO:0034508	14	-0.552733	-1.56541	0.0214586	0.369437	0.345646	1714	tags=57%, list=9%, signal=52%	100332714/799570/567320/565144/567359/445161/368856/100126022	centromere complex assembly	cenpx/nasp/cenpw/cenpk/cenph/cenpp/cenpn/cenpo
GO:0006265	GO:0006265	7	0.452552	0.994344	0.492727	0.851662	0.796817	1711	tags=29%, list=9%, signal=26%	323733/793414	DNA topological change	top2a/top3b
GO:0071103	GO:0071103	7	0.452552	0.994344	0.492727	0.851662	0.796817	1711	tags=29%, list=9%, signal=26%	323733/793414	DNA conformation change	top2a/top3b
GO:0140053	GO:0140053	54	-0.346783	-1.39825	0.0375229	0.431759	0.403954	1710	tags=28%, list=9%, signal=25%	503880/100141351/492652/100007768/795846/447847/569468/553807/100126021/558659/393731/558898/325802/100148546/561840	mitochondrial gene expression	mrps35/coa3a/elac2/mrpl52/mrps34/hars/tfb2m/gtpbp3/lars2/cdk5rap1/uqcc2/gatc/mtif3/fastkd1/gfm1
GO:0000963	GO:0000963	12	-0.535624	-1.47851	0.0808081	0.520371	0.48686	1710	tags=42%, list=9%, signal=38%	492460/492652/553807/558659/100148546	mitochondrial RNA processing	trmt10c/elac2/gtpbp3/cdk5rap1/fastkd1
GO:0000959	GO:0000959	17	-0.396552	-1.17744	0.260638	0.757863	0.709058	1710	tags=29%, list=9%, signal=27%	492460/492652/569468/553807/558659	mitochondrial RNA metabolic process	trmt10c/elac2/tfb2m/gtpbp3/cdk5rap1
GO:0097324	GO:0097324	11	0.302108	0.749215	0.785959	0.927598	0.867863	1707	tags=18%, list=9%, signal=17%	560606/259186	melanocyte migration	lmln/pcdh10a
GO:0010631	GO:0010631	12	0.289232	0.731437	0.79703	0.92823	0.868454	1707	tags=17%, list=9%, signal=15%	560606/259186	epithelial cell migration	lmln/pcdh10a
GO:0061009	GO:0061009	22	0.34166	1.00609	0.470305	0.84737	0.792801	1703	tags=14%, list=9%, signal=12%	140423/335538/556087	common bile duct development	jag1b/man1a2/wnt2bb
GO:0022612	GO:0022612	18	0.328613	0.919734	0.5744	0.881006	0.824272	1703	tags=22%, list=9%, signal=20%	30154/567779/64277/556087	gland morphogenesis	gli2a/nav3/arnt2/wnt2bb
GO:0072576	GO:0072576	14	0.293494	0.771484	0.758347	0.919206	0.860011	1703	tags=21%, list=9%, signal=19%	567779/64277/556087	liver morphogenesis	nav3/arnt2/wnt2bb
GO:0034311	GO:0034311	18	0.632466	1.77017	0.00352577	0.187916	0.175815	1701	tags=44%, list=9%, signal=40%	550266/393787/553981/554136/100150090/493602/553646/445168	diol metabolic process	acer1/pcbd1/sptlc1/spra/sphk2/asah2/sptlc2a/sptlc3
GO:0034312	GO:0034312	16	0.618286	1.68454	0.0088923	0.25406	0.237699	1701	tags=44%, list=9%, signal=40%	550266/393787/553981/554136/493602/553646/445168	diol biosynthetic process	acer1/pcbd1/sptlc1/spra/asah2/sptlc2a/sptlc3
GO:0006670	GO:0006670	10	0.682797	1.67196	0.0206223	0.358741	0.335639	1701	tags=60%, list=9%, signal=54%	550266/553981/100150090/493602/553646/445168	sphingosine metabolic process	acer1/sptlc1/sphk2/asah2/sptlc2a/sptlc3
GO:0046519	GO:0046519	12	0.647915	1.63851	0.023083	0.377121	0.352835	1701	tags=50%, list=9%, signal=45%	550266/553981/100150090/493602/553646/445168	sphingoid metabolic process	acer1/sptlc1/sphk2/asah2/sptlc2a/sptlc3
GO:0046512	GO:0046512	9	0.64933	1.55415	0.0484429	0.446013	0.417291	1701	tags=56%, list=9%, signal=50%	550266/553981/493602/553646/445168	sphingosine biosynthetic process	acer1/sptlc1/asah2/sptlc2a/sptlc3
GO:0046520	GO:0046520	9	0.64933	1.55415	0.0484429	0.446013	0.417291	1701	tags=56%, list=9%, signal=50%	550266/553981/493602/553646/445168	sphingoid biosynthetic process	acer1/sptlc1/asah2/sptlc2a/sptlc3
GO:0046173	GO:0046173	34	0.407702	1.29822	0.130031	0.612846	0.57338	1701	tags=26%, list=9%, signal=24%	550266/393787/553981/554136/793309/493602/553646/541511/445168	polyol biosynthetic process	acer1/pcbd1/sptlc1/spra/cyp27b1/asah2/sptlc2a/ippk/sptlc3
GO:0006307	GO:0006307	5	-0.68445	-1.42204	0.0927602	0.53981	0.505048	1699	tags=80%, list=9%, signal=73%	550273/553363/792266/100332599	DNA alkylation repair	ascc1/fto/alkbh3/ascc3
GO:0061387	GO:0061387	44	0.415673	1.40579	0.0588235	0.462647	0.432853	1688	tags=20%, list=9%, signal=19%	30634/114447/100329702/567422/407656/393666/352944/553729/493783	regulation of extent of cell growth	l1cama/cxcr4b/ulk2/plxna3/shtn1/arl3l1/cxcl12a/dbnlb/extl3
GO:0030516	GO:0030516	33	0.45258	1.42715	0.0670827	0.490569	0.458978	1688	tags=21%, list=9%, signal=19%	30634/114447/407656/393666/352944/553729/493783	regulation of axon extension	l1cama/cxcr4b/shtn1/arl3l1/cxcl12a/dbnlb/extl3
GO:0030010	GO:0030010	54	-0.322296	-1.29951	0.0938511	0.541961	0.50706	1688	tags=20%, list=9%, signal=19%	492802/30374/403050/100005469/566046/30291/114424/449665/569971/556371/556980	establishment of cell polarity	rhoua/hoxb1b/pard3ab/fn1a/wtip/cdh2/cdh1/gpsm2l/lama1/rhoj/sdccag8
GO:0001558	GO:0001558	61	0.343769	1.22665	0.169705	0.659533	0.617061	1688	tags=18%, list=9%, signal=16%	30634/114447/100329702/567422/407656/393666/352944/550537/558885/553729/493783	regulation of cell growth	l1cama/cxcr4b/ulk2/plxna3/shtn1/arl3l1/cxcl12a/stk11/bap1/dbnlb/extl3
GO:0032488	GO:0032488	8	-0.47274	-1.15312	0.288018	0.780829	0.730546	1688	tags=38%, list=9%, signal=34%	336839/492802/556371	Cdc42 protein signal transduction	cdc42/rhoua/rhoj
GO:0021536	GO:0021536	81	0.17239	0.640497	0.975376	0.992412	0.928503	1683	tags=9%, list=9%, signal=8%	100329702/30154/30292/619201/406420/352910/64277	diencephalon development	ulk2/gli2a/ndr2/disp1/wls/mib1/arnt2
GO:0035279	GO:0035279	5	-0.805787	-1.67414	0.0117043	0.28782	0.269285	1681	tags=80%, list=9%, signal=73%	324724/570630/555950/556024	miRNA-mediated gene silencing by mRNA destabilization	dicer1/ago2/mov10b.2/mov10b.1
GO:0031054	GO:0031054	6	-0.445735	-0.997222	0.460177	0.842341	0.788096	1681	tags=67%, list=9%, signal=61%	324724/568159/570630/336141	pre-miRNA processing	dicer1/ago3b/ago2/tarbp2
GO:0035195	GO:0035195	13	-0.351036	-0.989427	0.473008	0.84737	0.792801	1681	tags=23%, list=9%, signal=21%	570630/555950/556024	miRNA-mediated post-transcriptional gene silencing	ago2/mov10b.2/mov10b.1
GO:0016441	GO:0016441	17	-0.326198	-0.968545	0.518617	0.860898	0.805458	1681	tags=29%, list=9%, signal=27%	566858/570630/336141/555950/556024	post-transcriptional gene silencing	mov10a/ago2/tarbp2/mov10b.2/mov10b.1
GO:0035194	GO:0035194	15	-0.299052	-0.857166	0.664879	0.898602	0.840734	1681	tags=27%, list=9%, signal=24%	566858/570630/555950/556024	regulatory ncRNA-mediated post-transcriptional gene silencing	mov10a/ago2/mov10b.2/mov10b.1
GO:0031100	GO:0031100	26	0.386763	1.16853	0.27476	0.772916	0.723142	1680	tags=15%, list=9%, signal=14%	140817/100333407/323733/793274	animal organ regeneration	cebpd/adamts9/top2a/srebf1
GO:1990798	GO:1990798	20	0.235161	0.675138	0.888	0.956748	0.895136	1680	tags=10%, list=9%, signal=9%	100333407/793274	pancreas regeneration	adamts9/srebf1
GO:0071051	GO:0071051	5	0.420619	0.840536	0.692857	0.899612	0.841679	1677	tags=20%, list=9%, signal=18%	565000	poly(A)-dependent snoRNA 3'-end processing	exosc3
GO:0017158	GO:0017158	17	0.245209	0.67776	0.85623	0.947732	0.8867	1676	tags=12%, list=9%, signal=11%	566397/567877	regulation of calcium ion-dependent exocytosis	syt12/syt2a
GO:2000300	GO:2000300	10	0.170531	0.417576	0.991438	0.997302	0.933078	1676	tags=10%, list=9%, signal=9%	567877	regulation of synaptic vesicle exocytosis	syt2a
GO:0019985	GO:0019985	12	-0.305987	-0.844629	0.686869	0.898723	0.840848	1674	tags=33%, list=9%, signal=30%	192314/192320/100000398/569100	translesion synthesis	dtl/pole2/poldip2/rev3l
GO:0030422	GO:0030422	4	-0.729554	-1.39973	0.103297	0.565923	0.529479	1671	tags=75%, list=9%, signal=68%	324724/336141/557370	siRNA processing	dicer1/tarbp2/prkra
GO:0055107	GO:0055107	4	0.733035	1.36829	0.0895795	0.53981	0.505048	1664	tags=50%, list=9%, signal=45%	101884886/100537719	Golgi to secretory granule transport	si:ch211-235m3.5/bicdl1
GO:0042182	GO:0042182	5	0.829842	1.6583	0.00658034	0.240639	0.225142	1661	tags=60%, list=9%, signal=55%	100148360/336977/447801	ketone catabolic process	gatd1/hagh/aldh8a1
GO:0007099	GO:0007099	18	-0.550344	-1.68001	0.0220246	0.369437	0.345646	1661	tags=33%, list=9%, signal=30%	406747/795310/393574/494093/561882/563942	centriole replication	sass6/cetn4/cep63/spice1/alms1/kat2b
GO:0098534	GO:0098534	19	-0.499171	-1.5504	0.0263423	0.395134	0.369688	1661	tags=32%, list=9%, signal=29%	406747/795310/393574/494093/561882/563942	centriole assembly	sass6/cetn4/cep63/spice1/alms1/kat2b
GO:0070189	GO:0070189	7	0.477802	1.04982	0.414545	0.834421	0.780686	1661	tags=29%, list=9%, signal=26%	550372/447801	kynurenine metabolic process	afmid/aldh8a1
GO:0042537	GO:0042537	9	0.404451	0.968039	0.49308	0.851662	0.796817	1661	tags=22%, list=9%, signal=20%	550372/447801	benzene-containing compound metabolic process	afmid/aldh8a1
GO:0006415	GO:0006415	11	0.455026	1.12845	0.335616	0.805771	0.753881	1653	tags=18%, list=9%, signal=17%	324573/503530	translational termination	ogfod1/mtrf1
GO:1905207	GO:1905207	5	-0.343671	-0.714026	0.821267	0.935975	0.875701	1650	tags=40%, list=9%, signal=36%	558921/317732	regulation of cardiocyte differentiation	fosl2/scfd1
GO:0090329	GO:0090329	10	-0.471241	-1.23348	0.212919	0.700869	0.655735	1637	tags=40%, list=9%, signal=36%	325855/566787/565952/799015	regulation of DNA-templated DNA replication	timeless/cdt1/e2f8/dbf4
GO:1901988	GO:1901988	74	-0.257924	-1.09838	0.302491	0.788472	0.737696	1637	tags=36%, list=9%, signal=33%	795522/406766/30222/406839/325855/568360/641417/567931/494084/192314/393554/795517/550474/403064/566787/393162/393574/571549/558350/393110/544655/403012/436934/406637/394241/100049158/569665	negative regulation of cell cycle phase transition	rbl1/chmp4bb/ccnd1/mus81/timeless/spdl1/mrnip/bub1ba/stk35l/dtl/trip13/mos/babam2/atm/cdt1/chek1/cep63/kank2/eme1/zw10/nbn/bub3/rad17/mre11a/fancd2/pkmyt1/pdik1l
GO:0035023	GO:0035023	29	0.343075	1.0554	0.405321	0.829245	0.775844	1634	tags=17%, list=9%, signal=16%	100000647/794234/563800/566257/565477	regulation of Rho protein signal transduction	kctd13/cdc42se2/ripor2/si:dkeyp-23e4.3/ccdc125
GO:0051058	GO:0051058	19	0.277593	0.787893	0.752381	0.918146	0.859019	1634	tags=16%, list=9%, signal=14%	100000647/563800/565477	negative regulation of small GTPase mediated signal transduction	kctd13/ripor2/ccdc125
GO:0035336	GO:0035336	16	0.30831	0.840002	0.681962	0.898602	0.840734	1631	tags=19%, list=9%, signal=17%	406725/559656/406829	long-chain fatty-acyl-CoA metabolic process	elovl1b/acsl3b/far1
GO:0035337	GO:0035337	19	0.266157	0.755433	0.795238	0.927932	0.868175	1631	tags=16%, list=9%, signal=14%	406725/559656/406829	fatty-acyl-CoA metabolic process	elovl1b/acsl3b/far1
GO:1901568	GO:1901568	27	0.244343	0.745112	0.81458	0.93358	0.87346	1631	tags=15%, list=9%, signal=14%	406725/559656/402841/406829	fatty acid derivative metabolic process	elovl1b/acsl3b/adh8b/far1
GO:0031128	GO:0031128	15	0.221874	0.59361	0.925278	0.972853	0.910204	1628	tags=13%, list=9%, signal=12%	30292/447932	developmental induction	ndr2/lypd6
GO:0060061	GO:0060061	15	0.221874	0.59361	0.925278	0.972853	0.910204	1628	tags=13%, list=9%, signal=12%	30292/447932	Spemann organizer formation	ndr2/lypd6
GO:0009435	GO:0009435	10	0.400851	0.981558	0.498288	0.851662	0.796817	1627	tags=20%, list=9%, signal=18%	798974/550372	NAD biosynthetic process	nadsyn1/afmid
GO:0034354	GO:0034354	5	0.40082	0.800972	0.751786	0.918102	0.858979	1627	tags=20%, list=9%, signal=18%	550372	'de novo' NAD biosynthetic process from L-tryptophan	afmid
GO:0034627	GO:0034627	5	0.40082	0.800972	0.751786	0.918102	0.858979	1627	tags=20%, list=9%, signal=18%	550372	'de novo' NAD biosynthetic process	afmid
GO:0019441	GO:0019441	5	0.354056	0.707521	0.855357	0.947732	0.8867	1627	tags=20%, list=9%, signal=18%	550372	L-tryptophan catabolic process to kynurenine	afmid
GO:1902222	GO:1902222	15	0.253156	0.677304	0.868045	0.950012	0.888834	1627	tags=13%, list=9%, signal=12%	259189/550372	erythrose 4-phosphate/phosphoenolpyruvate family amino acid catabolic process	hgd/afmid
GO:0009074	GO:0009074	18	0.219319	0.613839	0.9232	0.972833	0.910185	1627	tags=11%, list=9%, signal=10%	259189/550372	aromatic amino acid family catabolic process	hgd/afmid
GO:0006568	GO:0006568	7	0.271041	0.595529	0.929091	0.973385	0.910701	1627	tags=14%, list=9%, signal=13%	550372	L-tryptophan metabolic process	afmid
GO:0006569	GO:0006569	7	0.271041	0.595529	0.929091	0.973385	0.910701	1627	tags=14%, list=9%, signal=13%	550372	L-tryptophan catabolic process	afmid
GO:0006586	GO:0006586	7	0.271041	0.595529	0.929091	0.973385	0.910701	1627	tags=14%, list=9%, signal=13%	550372	indolalkylamine metabolic process	afmid
GO:0042436	GO:0042436	7	0.271041	0.595529	0.929091	0.973385	0.910701	1627	tags=14%, list=9%, signal=13%	550372	indole-containing compound catabolic process	afmid
GO:1902221	GO:1902221	19	0.209482	0.594573	0.928571	0.973385	0.910701	1627	tags=11%, list=9%, signal=10%	259189/550372	erythrose 4-phosphate/phosphoenolpyruvate family amino acid metabolic process	hgd/afmid
GO:0070493	GO:0070493	4	0.472607	0.882175	0.625229	0.890212	0.832884	1624	tags=25%, list=9%, signal=23%	100148468	thrombin-activated receptor signaling pathway	f2rl2
GO:0008053	GO:0008053	17	0.435811	1.20459	0.242812	0.737264	0.689786	1620	tags=24%, list=9%, signal=21%	58081/100331186/368752/503609	mitochondrial fusion	baxa/oma1/vat1/baxb
GO:0010454	GO:0010454	13	0.649053	1.66895	0.00892506	0.25406	0.237699	1619	tags=31%, list=9%, signal=28%	117509/30584/117508/30632	negative regulation of cell fate commitment	klf2b/bmp7a/klf2a/bmp2b
GO:0009996	GO:0009996	11	0.689753	1.71056	0.0139618	0.305963	0.28626	1619	tags=36%, list=9%, signal=33%	117509/30584/117508/30632	negative regulation of cell fate specification	klf2b/bmp7a/klf2a/bmp2b
GO:0060795	GO:0060795	31	0.408151	1.27297	0.152648	0.638369	0.59726	1619	tags=19%, list=9%, signal=18%	117509/30584/30183/353314/117508/30632	cell fate commitment involved in formation of primary germ layer	klf2b/bmp7a/acvr1ba/dusp6/klf2a/bmp2b
GO:0042664	GO:0042664	8	0.567342	1.29624	0.170775	0.659533	0.617061	1619	tags=25%, list=9%, signal=23%	30584/30632	negative regulation of endodermal cell fate specification	bmp7a/bmp2b
GO:1903225	GO:1903225	9	0.531724	1.27266	0.211073	0.700869	0.655735	1619	tags=22%, list=9%, signal=20%	30584/30632	negative regulation of endodermal cell differentiation	bmp7a/bmp2b
GO:0001704	GO:0001704	72	0.321924	1.16369	0.240169	0.734346	0.687056	1619	tags=15%, list=9%, signal=14%	117509/556212/30584/30254/100151255/30183/30292/337626/353314/117508/30632	formation of primary germ layer	klf2b/dyrk1b/bmp7a/tbx16l/itgav/acvr1ba/ndr2/etv5a/dusp6/klf2a/bmp2b
GO:0042659	GO:0042659	25	0.393391	1.19039	0.255486	0.750284	0.701967	1619	tags=20%, list=9%, signal=18%	117509/30584/353314/117508/30632	regulation of cell fate specification	klf2b/bmp7a/dusp6/klf2a/bmp2b
GO:0001706	GO:0001706	43	0.337687	1.13348	0.296898	0.784965	0.734415	1619	tags=14%, list=9%, signal=13%	556212/30584/100151255/30183/353314/30632	endoderm formation	dyrk1b/bmp7a/itgav/acvr1ba/dusp6/bmp2b
GO:0001711	GO:0001711	21	0.390859	1.13181	0.310178	0.797255	0.745913	1619	tags=19%, list=9%, signal=17%	30584/30183/353314/30632	endodermal cell fate commitment	bmp7a/acvr1ba/dusp6/bmp2b
GO:0010453	GO:0010453	29	0.362113	1.11397	0.334898	0.805771	0.753881	1619	tags=17%, list=9%, signal=16%	117509/30584/353314/117508/30632	regulation of cell fate commitment	klf2b/bmp7a/dusp6/klf2a/bmp2b
GO:0048332	GO:0048332	49	0.311957	1.07978	0.348442	0.806671	0.754724	1619	tags=16%, list=9%, signal=15%	117509/337795/30254/30183/30292/337626/117508/30632	mesoderm morphogenesis	klf2b/dact2/tbx16l/acvr1ba/ndr2/etv5a/klf2a/bmp2b
GO:0021703	GO:0021703	6	0.510423	1.07672	0.390909	0.825524	0.772362	1619	tags=33%, list=9%, signal=30%	30584/30632	locus ceruleus development	bmp7a/bmp2b
GO:0001710	GO:0001710	13	0.406901	1.04629	0.427406	0.836225	0.782375	1619	tags=23%, list=9%, signal=21%	117509/117508/30632	mesodermal cell fate commitment	klf2b/klf2a/bmp2b
GO:0001707	GO:0001707	41	0.309684	1.02868	0.441654	0.840061	0.785963	1619	tags=17%, list=9%, signal=16%	117509/30254/30183/30292/337626/117508/30632	mesoderm formation	klf2b/tbx16l/acvr1ba/ndr2/etv5a/klf2a/bmp2b
GO:0035987	GO:0035987	26	0.328975	0.993932	0.484026	0.851662	0.796817	1619	tags=15%, list=9%, signal=14%	30584/30183/353314/30632	endodermal cell differentiation	bmp7a/acvr1ba/dusp6/bmp2b
GO:0042663	GO:0042663	17	0.335577	0.927537	0.578275	0.881006	0.824272	1619	tags=18%, list=9%, signal=16%	30584/353314/30632	regulation of endodermal cell fate specification	bmp7a/dusp6/bmp2b
GO:0001714	GO:0001714	20	0.303688	0.871877	0.632	0.890212	0.832884	1619	tags=15%, list=9%, signal=14%	30584/353314/30632	endodermal cell fate specification	bmp7a/dusp6/bmp2b
GO:0060876	GO:0060876	5	0.398227	0.795791	0.757143	0.919206	0.860011	1619	tags=20%, list=9%, signal=18%	30632	semicircular canal formation	bmp2b
GO:0048854	GO:0048854	31	-0.349256	-1.20137	0.222222	0.71185	0.666009	1611	tags=23%, list=9%, signal=21%	100151149/445324/100330841/790924/503702/567500/569971	brain morphogenesis	syngap1b/tango2/sbno2a/usp39/prnprs3/ctnna2/lama1
GO:0046487	GO:0046487	5	-0.31716	-0.658945	0.877828	0.952755	0.8914	1609	tags=40%, list=9%, signal=37%	386951/393305	glyoxylate metabolic process	idh2/hyi
GO:0042256	GO:0042256	5	0.689334	1.37752	0.0928571	0.53981	0.505048	1606	tags=40%, list=9%, signal=37%	568741/553568	cytosolic ribosome assembly	efl1/abt1
GO:0042255	GO:0042255	30	0.249888	0.772756	0.784711	0.926897	0.867207	1606	tags=10%, list=9%, signal=9%	568741/436840/553568	ribosome assembly	efl1/mpv17l2/abt1
GO:0048070	GO:0048070	11	-0.484966	-1.30985	0.15311	0.639042	0.597889	1601	tags=27%, list=9%, signal=25%	387260/337298/556894	regulation of developmental pigmentation	scarb1/sulf1/tfec
GO:0009071	GO:0009071	7	0.525221	1.15401	0.285455	0.779056	0.728887	1596	tags=29%, list=9%, signal=26%	563642/321621	serine family amino acid catabolic process	sdsl/gldc
GO:0090257	GO:0090257	40	-0.268677	-0.99628	0.475309	0.84737	0.792801	1596	tags=20%, list=9%, signal=18%	569550/83773/568322/566046/445226/337193/406680/368243	regulation of muscle system process	edn2/dmd/rnf207b/wtip/casq1a/setd3/tmem161b/hspb1
GO:0046085	GO:0046085	6	-0.324224	-0.725371	0.811947	0.93358	0.87346	1593	tags=100%, list=9%, signal=91%	798022/373884/562627/436919/561683	adenosine metabolic process	nt5c1ba/ada2a/nt5c1aa/ada/nt5c1bb
GO:0060217	GO:0060217	10	-0.572011	-1.49725	0.0717703	0.504311	0.471835	1581	tags=60%, list=9%, signal=55%	30766/494073/406554/559905/393806/553814	hemangioblast cell differentiation	tal1/erg/lclat1/aggf1/snrkb/gfi1aa
GO:0048333	GO:0048333	25	-0.319738	-1.05223	0.403846	0.827828	0.774518	1581	tags=28%, list=9%, signal=26%	494073/317747/406554/559905/393806/553814/64807	mesodermal cell differentiation	erg/rock2a/lclat1/aggf1/snrkb/gfi1aa/vox
GO:0001885	GO:0001885	21	-0.243278	-0.786583	0.775457	0.923251	0.863796	1581	tags=33%, list=9%, signal=31%	558920/373089/559725/564874/406554/406559/558410	endothelial cell development	amotl2a/tjp3/tnfrsf19/tnfrsf21/lclat1/cldn5a/ubiad1
GO:0061982	GO:0061982	51	-0.407044	-1.60516	0.00941468	0.257254	0.240687	1580	tags=25%, list=9%, signal=23%	494084/393554/560482/569877/415214/558350/794038/406637/394241/404608/327471/100049158/569665	meiosis I cell cycle process	stk35l/trip13/rad54b/top2b/psmc3ip/eme1/brip1/mre11a/fancd2/rad51d/wee2/pkmyt1/pdik1l
GO:0042148	GO:0042148	4	-0.739	-1.41786	0.0945055	0.542241	0.507322	1580	tags=75%, list=9%, signal=69%	406487/415214/404608	DNA strand invasion	rad51/psmc3ip/rad51d
GO:0045143	GO:0045143	18	-0.199568	-0.609211	0.925729	0.972919	0.910265	1580	tags=17%, list=9%, signal=15%	393554/415214/394241	homologous chromosome segregation	trip13/psmc3ip/fancd2
GO:0006654	GO:0006654	6	-0.408849	-0.914698	0.575221	0.881006	0.824272	1578	tags=33%, list=9%, signal=30%	101883400/724010	phosphatidic acid biosynthetic process	abhd8b/dgkaa
GO:0046473	GO:0046473	6	-0.408849	-0.914698	0.575221	0.881006	0.824272	1578	tags=33%, list=9%, signal=30%	101883400/724010	phosphatidic acid metabolic process	abhd8b/dgkaa
GO:0033539	GO:0033539	9	0.388915	0.930854	0.546713	0.870669	0.8146	1574	tags=22%, list=9%, signal=20%	393147/394156	fatty acid beta-oxidation using acyl-CoA dehydrogenase	acad11/acadl
GO:0060259	GO:0060259	8	-0.504444	-1.23045	0.218894	0.705432	0.660004	1572	tags=38%, list=9%, signal=34%	796595/30262/393784	regulation of feeding behavior	asip2b/ins/cfap20
GO:0003309	GO:0003309	37	-0.228897	-0.839301	0.709677	0.903257	0.84509	1572	tags=16%, list=9%, signal=15%	560642/393600/30262/60642/569971/192122	type B pancreatic cell differentiation	slc30a8/cdkal1/ins/sox9b/lama1/dachb
GO:0050795	GO:0050795	23	-0.168718	-0.549113	0.954907	0.985026	0.921593	1572	tags=9%, list=9%, signal=8%	30262/393784	regulation of behavior	ins/cfap20
GO:0007631	GO:0007631	23	-0.165009	-0.537039	0.960212	0.985994	0.922498	1572	tags=9%, list=9%, signal=8%	30262/393784	feeding behavior	ins/cfap20
GO:0045948	GO:0045948	5	0.67131	1.3415	0.121429	0.5994	0.5608	1569	tags=40%, list=9%, signal=37%	100004398/767721	positive regulation of translational initiation	mettl3/uhmk1
GO:0048280	GO:0048280	9	-0.378544	-0.950638	0.523585	0.860898	0.805458	1568	tags=33%, list=9%, signal=31%	114464/394011/415135	vesicle fusion with Golgi apparatus	sec22ba/vti1b/bet1
GO:0035329	GO:0035329	26	-0.306825	-1.02128	0.420213	0.836225	0.782375	1565	tags=31%, list=8%, signal=28%	386763/57987/324125/405887/100006454/572549/566046/561184	hippo signaling	tead3a/adgrl2a/stk3/nf2b/tead1b/ajuba/wtip/nf2a
GO:0008593	GO:0008593	59	0.25495	0.902166	0.635846	0.890931	0.833558	1565	tags=14%, list=8%, signal=12%	557840/497616/723994/100148408/100004398/436730/352910/544656	regulation of Notch signaling pathway	yjefn3/numbl/crb2a/foxc1a/mettl3/egfl6/mib1/angptl1a
GO:0006743	GO:0006743	14	-0.36244	-1.02647	0.439678	0.840061	0.785963	1562	tags=29%, list=8%, signal=26%	436893/447802/558410/541331	ubiquinone metabolic process	coq3/coq5/ubiad1/ndufa9a
GO:0006744	GO:0006744	14	-0.36244	-1.02647	0.439678	0.840061	0.785963	1562	tags=29%, list=8%, signal=26%	436893/447802/558410/541331	ubiquinone biosynthetic process	coq3/coq5/ubiad1/ndufa9a
GO:1901661	GO:1901661	14	-0.36244	-1.02647	0.439678	0.840061	0.785963	1562	tags=29%, list=8%, signal=26%	436893/447802/558410/541331	quinone metabolic process	coq3/coq5/ubiad1/ndufa9a
GO:1901663	GO:1901663	14	-0.36244	-1.02647	0.439678	0.840061	0.785963	1562	tags=29%, list=8%, signal=26%	436893/447802/558410/541331	quinone biosynthetic process	coq3/coq5/ubiad1/ndufa9a
GO:0042181	GO:0042181	20	-0.32484	-1.02367	0.453581	0.8404	0.78628	1562	tags=35%, list=8%, signal=32%	567716/192309/436893/447802/436878/558410/541331	ketone biosynthetic process	coq9/tpi1a/coq3/coq5/sirt5/ubiad1/ndufa9a
GO:0032328	GO:0032328	9	0.668913	1.60102	0.0293931	0.404559	0.378507	1558	tags=44%, list=8%, signal=41%	559395/559308/566537/790938	alanine transport	slc7a10b/slc36a1/slc38a2/zgc:158423
GO:0015808	GO:0015808	5	0.587913	1.17484	0.276786	0.772916	0.723142	1558	tags=40%, list=8%, signal=37%	559308/790938	L-alanine transport	slc36a1/zgc:158423
GO:0015820	GO:0015820	6	0.25401	0.535826	0.961818	0.986188	0.92268	1558	tags=17%, list=8%, signal=15%	790938	L-leucine transport	zgc:158423
GO:2000058	GO:2000058	35	0.33098	1.05743	0.394453	0.827828	0.774518	1553	tags=20%, list=8%, signal=18%	692293/393713/57931/393673/792398/405805/556909	regulation of ubiquitin-dependent protein catabolic process	commd1/fhit/axin1/desi1a/ube3a/trib3/fbxo22
GO:0032434	GO:0032434	32	0.308418	0.9662	0.529687	0.860898	0.805458	1553	tags=19%, list=8%, signal=17%	692293/393713/57931/393673/405805/556909	regulation of proteasomal ubiquitin-dependent protein catabolic process	commd1/fhit/axin1/desi1a/trib3/fbxo22
GO:0010951	GO:0010951	18	0.365833	1.02391	0.4336	0.837769	0.783819	1549	tags=17%, list=8%, signal=15%	30449/100334698/569051	negative regulation of endopeptidase activity	serpinh1b/reck/serpinb14
GO:0052548	GO:0052548	20	0.337483	0.968901	0.5232	0.860898	0.805458	1549	tags=15%, list=8%, signal=14%	30449/100334698/569051	regulation of endopeptidase activity	serpinh1b/reck/serpinb14
GO:0061512	GO:0061512	24	-0.334122	-1.09049	0.352941	0.811679	0.759409	1544	tags=17%, list=8%, signal=15%	245946/286784/322226/415210	protein localization to cilium	invs/arl13b/lztfl1/efcab7
GO:0046292	GO:0046292	4	0.4717	0.880481	0.628885	0.890212	0.832884	1544	tags=25%, list=8%, signal=23%	402841	formaldehyde metabolic process	adh8b
GO:0046294	GO:0046294	4	0.4717	0.880481	0.628885	0.890212	0.832884	1544	tags=25%, list=8%, signal=23%	402841	formaldehyde catabolic process	adh8b
GO:0034329	GO:0034329	118	-0.344138	-1.56599	0.00231178	0.156514	0.146435	1543	tags=17%, list=8%, signal=16%	325938/777737/553265/556123/30682/100005469/570222/405893/406559/30311/30291/494075/405757/81592/560091/114424/334526/30461/406202/368723	cell junction assembly	plxna4/clstn1/tbcd/slit1a/vegfaa/fn1a/plxnb1b/pdzd11/cldn5a/ek1/cdh2/oclnb/oclna/cldn11b/dsc2l/cdh1/musk/cdh11/heg1/patj
GO:0034330	GO:0034330	210	-0.26014	-1.24976	0.0221957	0.369437	0.345646	1543	tags=13%, list=8%, signal=12%	325938/777737/568060/553265/556123/30682/100005469/570222/436635/405893/406559/30311/30291/100003419/494075/405757/81592/100005518/560091/114424/334526/567500/337236/30461/406202/368723/558326	cell junction organization	plxna4/clstn1/pkp2/tbcd/slit1a/vegfaa/fn1a/plxnb1b/ppfibp2b/pdzd11/cldn5a/ek1/cdh2/abhd17ab/oclnb/oclna/cldn11b/pdzrn3b/dsc2l/cdh1/musk/ctnna2/synj1/cdh11/heg1/patj/nrxn2a
GO:0050808	GO:0050808	130	-0.202256	-0.932155	0.695455	0.899631	0.841697	1543	tags=18%, list=8%, signal=16%	114549/557014/541393/795332/30432/548606/321357/791150/393126/566546/325938/777737/556123/570222/436635/405893/30291/100003419/100005518/334526/567500/337236/558326	synapse organization	ache/als2a/cdh6/slc25a1b/smn1/erc1a/sparc/gripap1/abhd17c/plxnb3/plxna4/clstn1/slit1a/plxnb1b/ppfibp2b/pdzd11/cdh2/abhd17ab/pdzrn3b/musk/ctnna2/synj1/nrxn2a
GO:0007416	GO:0007416	57	-0.214744	-0.872048	0.724252	0.909841	0.85125	1543	tags=14%, list=8%, signal=13%	566546/325938/777737/556123/570222/405893/30291/334526	synapse assembly	plxnb3/plxna4/clstn1/slit1a/plxnb1b/pdzd11/cdh2/musk
GO:0010257	GO:0010257	25	-0.374716	-1.23316	0.217033	0.704533	0.659163	1542	tags=20%, list=8%, signal=18%	794169/796997/406413/569076/794020	NADH dehydrogenase complex assembly	ndufaf4/ndufs7/ndufs8a/lyrm2/ndufaf5
GO:0032981	GO:0032981	25	-0.374716	-1.23316	0.217033	0.704533	0.659163	1542	tags=20%, list=8%, signal=18%	794169/796997/406413/569076/794020	mitochondrial respiratory chain complex I assembly	ndufaf4/ndufs7/ndufs8a/lyrm2/ndufaf5
GO:1901019	GO:1901019	9	0.365521	0.87486	0.621107	0.890212	0.832884	1538	tags=22%, list=8%, signal=20%	327214/352914	regulation of calcium ion transmembrane transporter activity	tmem33/selenon
GO:0010972	GO:0010972	29	-0.304976	-1.02306	0.424242	0.836225	0.782375	1531	tags=34%, list=8%, signal=32%	641417/494084/192314/550474/393162/544655/436934/406637/100049158/569665	negative regulation of G2/M transition of mitotic cell cycle	mrnip/stk35l/dtl/babam2/chek1/nbn/rad17/mre11a/pkmyt1/pdik1l
GO:1902750	GO:1902750	29	-0.304976	-1.02306	0.424242	0.836225	0.782375	1531	tags=34%, list=8%, signal=32%	641417/494084/192314/550474/393162/544655/436934/406637/100049158/569665	negative regulation of cell cycle G2/M phase transition	mrnip/stk35l/dtl/babam2/chek1/nbn/rad17/mre11a/pkmyt1/pdik1l
GO:0006998	GO:0006998	22	0.340145	1.00163	0.47512	0.84737	0.792801	1530	tags=14%, list=8%, signal=13%	565062/393754/492343	nuclear envelope organization	tor1/chmp7/ctdnep1a
GO:0001556	GO:0001556	19	0.411732	1.16862	0.277778	0.77439	0.724521	1519	tags=16%, list=8%, signal=15%	567241/100004398/564612	oocyte maturation	lepr/mettl3/nemp2
GO:0016199	GO:0016199	5	0.321634	0.642732	0.9	0.961407	0.899495	1507	tags=20%, list=8%, signal=18%	30769	axon midline choice point recognition	robo1
GO:2000105	GO:2000105	5	-0.545071	-1.13246	0.332579	0.805771	0.753881	1503	tags=60%, list=8%, signal=55%	550504/565952/799015	positive regulation of DNA-templated DNA replication	ssbp1/e2f8/dbf4
GO:0045740	GO:0045740	7	-0.461487	-1.09002	0.353982	0.811679	0.759409	1503	tags=43%, list=8%, signal=39%	550504/565952/799015	positive regulation of DNA replication	ssbp1/e2f8/dbf4
GO:0006528	GO:0006528	4	0.41866	0.781476	0.765996	0.921235	0.86191	1501	tags=25%, list=8%, signal=23%	541402	asparagine metabolic process	asrgl1
GO:0061548	GO:0061548	14	0.403008	1.05935	0.408585	0.829847	0.776407	1495	tags=21%, list=8%, signal=20%	352910/406696/100334698	ganglion development	mib1/pgk1/reck
GO:1990791	GO:1990791	4	0.360958	0.673769	0.90128	0.961954	0.900006	1495	tags=25%, list=8%, signal=23%	100334698	dorsal root ganglion development	reck
GO:0021511	GO:0021511	12	0.274791	0.694918	0.836634	0.939174	0.878694	1492	tags=17%, list=8%, signal=15%	352910/561654	spinal cord patterning	mib1/rnf220a
GO:0032879	GO:0032879	322	-0.219236	-1.12441	0.105062	0.570853	0.534092	1491	tags=12%, list=8%, signal=11%	393517/777716/405887/394011/563066/768198/378958/325358/100037318/569425/322977/334956/570907/100001532/550436/570745/445226/561184/100038774/792828/100005700/503702/566840/393731/406769/571904/777745/556758/558037/322226/563403/415210/790933/563942/406661/563901/79379/560566/378972	regulation of localization	nkain1/ocrl/nf2b/vti1b/cep131/klhl24a/dmxl2/rraga/cerkl/cnsta/mid1ip1l/larp7/rab27a/plcb3/camk2a/letm1/casq1a/nf2a/si:dkey-251i10.1/pard6a/stim1b/prnprs3/si:dkey-121a11.3/uqcc2/syt11a/gpc6a/zgc:154077/bicd1a/zgc:162239/lztfl1/rhbdf1b/efcab7/c1qtnf12/kat2b/nudt9/stim2b/gdnfa/gem/akt2
GO:2000027	GO:2000027	21	0.329507	0.954158	0.541195	0.866535	0.810733	1491	tags=19%, list=8%, signal=18%	566054/117509/117508/554168	regulation of animal organ morphogenesis	rspo2/klf2b/klf2a/myh11a
GO:0071229	GO:0071229	19	-0.350509	-1.08866	0.346774	0.806671	0.754724	1490	tags=26%, list=8%, signal=24%	561019/325358/560455/100149745/100329656	cellular response to acid chemical	lamtor4/rraga/rptor/sesn2/lamtor1
GO:0071230	GO:0071230	19	-0.350509	-1.08866	0.346774	0.806671	0.754724	1490	tags=26%, list=8%, signal=24%	561019/325358/560455/100149745/100329656	cellular response to amino acid stimulus	lamtor4/rraga/rptor/sesn2/lamtor1
GO:0001101	GO:0001101	20	-0.341994	-1.07773	0.3687	0.816522	0.76394	1490	tags=25%, list=8%, signal=23%	561019/325358/560455/100149745/100329656	response to acid chemical	lamtor4/rraga/rptor/sesn2/lamtor1
GO:0043200	GO:0043200	20	-0.341994	-1.07773	0.3687	0.816522	0.76394	1490	tags=25%, list=8%, signal=23%	561019/325358/560455/100149745/100329656	response to amino acid	lamtor4/rraga/rptor/sesn2/lamtor1
GO:0036372	GO:0036372	8	0.434488	0.9927	0.492958	0.851662	0.796817	1486	tags=25%, list=8%, signal=23%	798071/556103	opsin transport	sec13/dync1li1
GO:0045773	GO:0045773	13	0.607641	1.56247	0.0237956	0.379668	0.355219	1485	tags=31%, list=8%, signal=28%	30634/407656/352944/553729	positive regulation of axon extension	l1cama/shtn1/cxcl12a/dbnlb
GO:0030307	GO:0030307	17	0.399687	1.10474	0.337061	0.805771	0.753881	1485	tags=24%, list=8%, signal=22%	30634/407656/352944/553729	positive regulation of cell growth	l1cama/shtn1/cxcl12a/dbnlb
GO:0050770	GO:0050770	48	0.252949	0.86788	0.694524	0.899631	0.841697	1485	tags=12%, list=8%, signal=12%	30634/100329702/567422/407656/352944/553729	regulation of axonogenesis	l1cama/ulk2/plxna3/shtn1/cxcl12a/dbnlb
GO:0035469	GO:0035469	16	0.386308	1.05251	0.412975	0.832932	0.779293	1484	tags=19%, list=8%, signal=17%	567770/100148408/335538	determination of pancreatic left/right asymmetry	atr/foxc1a/man1a2
GO:0035622	GO:0035622	19	0.322478	0.91529	0.577778	0.881006	0.824272	1484	tags=11%, list=8%, signal=10%	140423/335538	intrahepatic bile duct development	jag1b/man1a2
GO:0071910	GO:0071910	20	0.219835	0.631138	0.9168	0.969023	0.90662	1484	tags=10%, list=8%, signal=9%	100148408/335538	determination of liver left/right asymmetry	foxc1a/man1a2
GO:0006090	GO:0006090	70	0.49569	1.78492	0.00038979	0.0591772	0.0553664	1481	tags=26%, list=8%, signal=24%	317743/321664/334116/323107/560944/369193/792692/768196/399479/555840/494076/436747/557919/406791/553283/406428/561007/406696	pyruvate metabolic process	gapdh/aldob/eno1a/pgam1a/pfkpa/aldocb/aldoca/me1/dldh/pdk1/dhtkd1/ldhbb/adpgk/hk1/pcxa/pdhb/pdk4/pgk1
GO:0019364	GO:0019364	49	0.50512	1.74837	0.00275406	0.171285	0.160255	1481	tags=22%, list=8%, signal=21%	317743/321664/334116/323107/560944/369193/792692/494076/557919/406791/406696	pyridine nucleotide catabolic process	gapdh/aldob/eno1a/pgam1a/pfkpa/aldocb/aldoca/dhtkd1/adpgk/hk1/pgk1
GO:0072526	GO:0072526	49	0.50512	1.74837	0.00275406	0.171285	0.160255	1481	tags=22%, list=8%, signal=21%	317743/321664/334116/323107/560944/369193/792692/494076/557919/406791/406696	pyridine-containing compound catabolic process	gapdh/aldob/eno1a/pgam1a/pfkpa/aldocb/aldoca/dhtkd1/adpgk/hk1/pgk1
GO:0006096	GO:0006096	46	0.516624	1.76111	0.00391668	0.198879	0.186071	1481	tags=24%, list=8%, signal=22%	317743/321664/334116/323107/560944/369193/792692/494076/557919/406791/406696	glycolytic process	gapdh/aldob/eno1a/pgam1a/pfkpa/aldocb/aldoca/dhtkd1/adpgk/hk1/pgk1
GO:0046032	GO:0046032	46	0.516624	1.76111	0.00391668	0.198879	0.186071	1481	tags=24%, list=8%, signal=22%	317743/321664/334116/323107/560944/369193/792692/494076/557919/406791/406696	ADP catabolic process	gapdh/aldob/eno1a/pgam1a/pfkpa/aldocb/aldoca/dhtkd1/adpgk/hk1/pgk1
GO:0046031	GO:0046031	50	0.485995	1.67853	0.00587658	0.237433	0.222143	1481	tags=22%, list=8%, signal=20%	317743/321664/334116/323107/560944/369193/792692/494076/557919/406791/406696	ADP metabolic process	gapdh/aldob/eno1a/pgam1a/pfkpa/aldocb/aldoca/dhtkd1/adpgk/hk1/pgk1
GO:0061550	GO:0061550	8	0.490732	1.12121	0.320423	0.800768	0.749201	1481	tags=25%, list=8%, signal=23%	352910/406696	cranial ganglion development	mib1/pgk1
GO:0055010	GO:0055010	12	0.592124	1.49742	0.0544554	0.456215	0.426836	1479	tags=25%, list=8%, signal=23%	796461/117509/117508	ventricular cardiac muscle tissue morphogenesis	nrg1/klf2b/klf2a
GO:0001712	GO:0001712	4	0.664232	1.23986	0.204753	0.696411	0.651564	1479	tags=50%, list=8%, signal=46%	117509/117508	ectodermal cell fate commitment	klf2b/klf2a
GO:0001715	GO:0001715	4	0.664232	1.23986	0.204753	0.696411	0.651564	1479	tags=50%, list=8%, signal=46%	117509/117508	ectodermal cell fate specification	klf2b/klf2a
GO:0010668	GO:0010668	4	0.664232	1.23986	0.204753	0.696411	0.651564	1479	tags=50%, list=8%, signal=46%	117509/117508	ectodermal cell differentiation	klf2b/klf2a
GO:0042665	GO:0042665	4	0.664232	1.23986	0.204753	0.696411	0.651564	1479	tags=50%, list=8%, signal=46%	117509/117508	regulation of ectodermal cell fate specification	klf2b/klf2a
GO:0055008	GO:0055008	21	0.428904	1.24198	0.20517	0.697354	0.652446	1479	tags=14%, list=8%, signal=13%	796461/117509/117508	cardiac muscle tissue morphogenesis	nrg1/klf2b/klf2a
GO:0001705	GO:0001705	5	0.624058	1.24707	0.2125	0.700869	0.655735	1479	tags=40%, list=8%, signal=37%	117509/117508	ectoderm formation	klf2b/klf2a
GO:0042661	GO:0042661	9	0.397938	0.95245	0.513841	0.858857	0.803549	1479	tags=22%, list=8%, signal=20%	117509/117508	regulation of mesodermal cell fate specification	klf2b/klf2a
GO:1905770	GO:1905770	9	0.397938	0.95245	0.513841	0.858857	0.803549	1479	tags=22%, list=8%, signal=20%	117509/117508	regulation of mesodermal cell differentiation	klf2b/klf2a
GO:0007501	GO:0007501	11	0.365291	0.905905	0.599315	0.885865	0.828817	1479	tags=18%, list=8%, signal=17%	117509/117508	mesodermal cell fate specification	klf2b/klf2a
GO:0043249	GO:0043249	23	0.549399	1.62805	0.0135246	0.303178	0.283654	1477	tags=22%, list=8%, signal=20%	564171/100526653/100007394/387000/796551	erythrocyte maturation	adnp2b/ptpn9a/adnp2a/slc25a37/tert
GO:2000772	GO:2000772	4	0.577747	1.07843	0.40585	0.829245	0.775844	1477	tags=25%, list=8%, signal=23%	796551	regulation of cellular senescence	tert
GO:0001919	GO:0001919	5	-0.635081	-1.31947	0.162896	0.650804	0.608894	1474	tags=60%, list=8%, signal=55%	777716/321378/100329656	regulation of receptor recycling	ocrl/arrb2a/lamtor1
GO:0001881	GO:0001881	10	-0.460202	-1.20459	0.229665	0.724805	0.67813	1474	tags=50%, list=8%, signal=46%	394182/406577/777716/321378/100329656	receptor recycling	plekha3/plekhj1/ocrl/arrb2a/lamtor1
GO:0042743	GO:0042743	21	0.360882	1.04501	0.423263	0.836225	0.782375	1469	tags=14%, list=8%, signal=13%	337514/30068/554105	hydrogen peroxide metabolic process	mpx/cat/prdx5
GO:0051057	GO:0051057	6	0.682895	1.44054	0.0618182	0.475014	0.444424	1468	tags=33%, list=8%, signal=31%	555476/560765	positive regulation of small GTPase mediated signal transduction	shoc2/robo4
GO:0006432	GO:0006432	4	-0.487478	-0.935283	0.556044	0.874656	0.818331	1468	tags=50%, list=8%, signal=46%	692329/793097	phenylalanyl-tRNA aminoacylation	farsa/fars2
GO:1905330	GO:1905330	24	-0.368346	-1.20219	0.213904	0.703188	0.657904	1462	tags=29%, list=8%, signal=27%	393369/560234/568322/100126232/558964/393784/79379	regulation of morphogenesis of an epithelium	tmem218/nphp4/rnf207b/fdx1/sec14l8/cfap20/gdnfa
GO:0006942	GO:0006942	14	-0.357203	-1.01164	0.453083	0.84013	0.786028	1462	tags=29%, list=8%, signal=26%	568322/566046/445226/406680	regulation of striated muscle contraction	rnf207b/wtip/casq1a/tmem161b
GO:0055117	GO:0055117	12	-0.301861	-0.833243	0.699495	0.900209	0.842238	1462	tags=25%, list=8%, signal=23%	568322/566046/406680	regulation of cardiac muscle contraction	rnf207b/wtip/tmem161b
GO:0006937	GO:0006937	32	-0.230038	-0.808943	0.765193	0.921235	0.86191	1462	tags=19%, list=8%, signal=17%	569550/568322/566046/445226/337193/406680	regulation of muscle contraction	edn2/rnf207b/wtip/casq1a/setd3/tmem161b
GO:1902946	GO:1902946	7	-0.474432	-1.1206	0.316372	0.800768	0.749201	1460	tags=43%, list=8%, signal=39%	573376/405887/561184	protein localization to early endosome	hspa8/nf2b/nf2a
GO:1902965	GO:1902965	6	-0.475318	-1.06341	0.396018	0.827828	0.774518	1460	tags=33%, list=8%, signal=31%	405887/561184	regulation of protein localization to early endosome	nf2b/nf2a
GO:1902966	GO:1902966	6	-0.475318	-1.06341	0.396018	0.827828	0.774518	1460	tags=33%, list=8%, signal=31%	405887/561184	positive regulation of protein localization to early endosome	nf2b/nf2a
GO:1905666	GO:1905666	6	-0.475318	-1.06341	0.396018	0.827828	0.774518	1460	tags=33%, list=8%, signal=31%	405887/561184	regulation of protein localization to endosome	nf2b/nf2a
GO:1905668	GO:1905668	6	-0.475318	-1.06341	0.396018	0.827828	0.774518	1460	tags=33%, list=8%, signal=31%	405887/561184	positive regulation of protein localization to endosome	nf2b/nf2a
GO:2000643	GO:2000643	6	-0.475318	-1.06341	0.396018	0.827828	0.774518	1460	tags=33%, list=8%, signal=31%	405887/561184	positive regulation of early endosome to late endosome transport	nf2b/nf2a
GO:0045840	GO:0045840	8	-0.634689	-1.54815	0.062212	0.475125	0.444528	1459	tags=50%, list=8%, signal=46%	393907/558402/751765/503869	positive regulation of mitotic nuclear division	cdc23/anapc7/pmaip1/btc
GO:0051785	GO:0051785	8	-0.634689	-1.54815	0.062212	0.475125	0.444528	1459	tags=50%, list=8%, signal=46%	393907/558402/751765/503869	positive regulation of nuclear division	cdc23/anapc7/pmaip1/btc
GO:0033044	GO:0033044	37	-0.372944	-1.36748	0.0909091	0.53981	0.505048	1459	tags=43%, list=8%, signal=40%	336811/568360/322756/567931/406357/795517/393907/568795/566362/393110/558402/403012/58080/406637/503732/563942	regulation of chromosome organization	ten1/spdl1/ufm1/bub1ba/uchl5/mos/cdc23/anapc1/tinf2/zw10/anapc7/bub3/axin2/mre11a/rtel1/kat2b
GO:0031145	GO:0031145	15	-0.403859	-1.15757	0.270777	0.770021	0.720434	1459	tags=27%, list=8%, signal=25%	393907/445501/568795/393223	anaphase-promoting complex-dependent catabolic process	cdc23/cdc26/anapc1/fzr1a
GO:0033045	GO:0033045	25	-0.304436	-1.00187	0.46978	0.84737	0.792801	1459	tags=24%, list=8%, signal=22%	393907/568795/393110/558402/403012/563942	regulation of sister chromatid segregation	cdc23/anapc1/zw10/anapc7/bub3/kat2b
GO:0045842	GO:0045842	4	-0.457671	-0.878094	0.615385	0.890212	0.832884	1459	tags=50%, list=8%, signal=46%	393907/558402	positive regulation of mitotic metaphase/anaphase transition	cdc23/anapc7
GO:1901970	GO:1901970	4	-0.457671	-0.878094	0.615385	0.890212	0.832884	1459	tags=50%, list=8%, signal=46%	393907/558402	positive regulation of mitotic sister chromatid separation	cdc23/anapc7
GO:1902101	GO:1902101	4	-0.457671	-0.878094	0.615385	0.890212	0.832884	1459	tags=50%, list=8%, signal=46%	393907/558402	positive regulation of metaphase/anaphase transition of cell cycle	cdc23/anapc7
GO:1905820	GO:1905820	4	-0.457671	-0.878094	0.615385	0.890212	0.832884	1459	tags=50%, list=8%, signal=46%	393907/558402	positive regulation of chromosome separation	cdc23/anapc7
GO:0045911	GO:0045911	10	0.406338	0.994994	0.47774	0.84875	0.794093	1450	tags=20%, list=8%, signal=18%	572849/406820	positive regulation of DNA recombination	kmt5b/actr2a
GO:0006695	GO:0006695	23	-0.334049	-1.0872	0.355438	0.811679	0.759409	1444	tags=22%, list=8%, signal=20%	334189/324560/436600/795400/30355	cholesterol biosynthetic process	insig1/cyb5r3/ebp/lss/apoa1a
GO:1902653	GO:1902653	23	-0.334049	-1.0872	0.355438	0.811679	0.759409	1444	tags=22%, list=8%, signal=20%	334189/324560/436600/795400/30355	secondary alcohol biosynthetic process	insig1/cyb5r3/ebp/lss/apoa1a
GO:0016126	GO:0016126	33	-0.250519	-0.890491	0.645429	0.895479	0.837813	1444	tags=15%, list=8%, signal=14%	324560/436600/494109/795400/30355	sterol biosynthetic process	cyb5r3/ebp/ch25h/lss/apoa1a
GO:1903358	GO:1903358	5	0.321132	0.641729	0.9	0.961407	0.899495	1442	tags=20%, list=8%, signal=18%	393591	regulation of Golgi organization	armh3
GO:0006542	GO:0006542	4	0.384796	0.718264	0.85192	0.945738	0.884835	1439	tags=25%, list=8%, signal=23%	100000775	glutamine biosynthetic process	glula
GO:0070286	GO:0070286	18	0.291694	0.816405	0.7088	0.903257	0.84509	1435	tags=11%, list=8%, signal=10%	445048/564953	axonemal dynein complex assembly	dnal1/spag1a
GO:0021514	GO:0021514	24	-0.166937	-0.544842	0.962567	0.986188	0.92268	1432	tags=25%, list=8%, signal=23%	30120/30499/30315/30131/30138/140422	ventral spinal cord interneuron differentiation	dlc/evx1/foxn4/dla/dld/jag2b
GO:0046058	GO:0046058	21	0.317808	0.920282	0.575121	0.881006	0.824272	1431	tags=14%, list=8%, signal=13%	571344/791145/100333702	cAMP metabolic process	pde4cb/pde8a/adcy9
GO:0051955	GO:0051955	4	0.516418	0.963951	0.535649	0.862617	0.807067	1430	tags=25%, list=8%, signal=23%	566537	regulation of amino acid transport	slc38a2
GO:0032890	GO:0032890	5	0.445605	0.890466	0.628571	0.890212	0.832884	1430	tags=20%, list=8%, signal=18%	566537	regulation of organic acid transport	slc38a2
GO:0007163	GO:0007163	91	-0.312256	-1.36857	0.026732	0.398389	0.372734	1429	tags=19%, list=8%, signal=17%	777737/30374/562838/403050/100005469/566046/792828/566840/567123/30291/140422/114424/449665/569971/556371/556980/368449	establishment or maintenance of cell polarity	clstn1/hoxb1b/rac1b/pard3ab/fn1a/wtip/pard6a/si:dkey-121a11.3/parvab/cdh2/jag2b/cdh1/gpsm2l/lama1/rhoj/sdccag8/epb41l5
GO:1901888	GO:1901888	27	-0.293292	-0.985647	0.501348	0.854919	0.799864	1429	tags=22%, list=8%, signal=21%	317747/777737/556123/30682/405893/30311	regulation of cell junction assembly	rock2a/clstn1/slit1a/vegfaa/pdzd11/ek1
GO:0051963	GO:0051963	20	-0.237336	-0.747917	0.806366	0.930735	0.870798	1429	tags=15%, list=8%, signal=14%	777737/556123/405893	regulation of synapse assembly	clstn1/slit1a/pdzd11
GO:0010469	GO:0010469	12	-0.471784	-1.30229	0.156566	0.64717	0.605494	1428	tags=33%, list=8%, signal=31%	321378/768198/503702/393457	regulation of signaling receptor activity	arrb2a/klhl24a/prnprs3/zgpat
GO:0051224	GO:0051224	7	-0.49008	-1.15756	0.276549	0.772916	0.723142	1423	tags=57%, list=8%, signal=53%	798402/751108/563066/563403	negative regulation of protein transport	rhbdf1a/nkd1/cep131/rhbdf1b
GO:1904950	GO:1904950	7	-0.49008	-1.15756	0.276549	0.772916	0.723142	1423	tags=57%, list=8%, signal=53%	798402/751108/563066/563403	negative regulation of establishment of protein localization	rhbdf1a/nkd1/cep131/rhbdf1b
GO:1903828	GO:1903828	11	-0.35547	-0.960091	0.495215	0.851662	0.796817	1423	tags=27%, list=8%, signal=25%	563066/322226/563403	negative regulation of protein localization	cep131/lztfl1/rhbdf1b
GO:0035735	GO:0035735	4	-0.460115	-0.882785	0.606593	0.887687	0.830522	1423	tags=100%, list=8%, signal=92%	393808/393452/563066	intraciliary transport involved in cilium assembly	ssx2ipa/dync2li1/cep131
GO:0043524	GO:0043524	24	-0.227572	-0.742738	0.820856	0.935719	0.875461	1420	tags=12%, list=8%, signal=12%	436923/402810/79379	negative regulation of neuron apoptotic process	crlf1a/psenen/gdnfa
GO:0009615	GO:0009615	76	0.242171	0.889402	0.641304	0.895256	0.837604	1418	tags=11%, list=8%, signal=10%	327007/393650/323695/373874/100126803/406471/406602/323563	response to virus	vamp8/irf7/cav1/ripk2/ifnphi3/tnfrsf1a/egln3/bnip3la
GO:0051607	GO:0051607	64	0.239457	0.853014	0.707801	0.902541	0.84442	1418	tags=9%, list=8%, signal=9%	327007/323695/373874/100126803/406602/323563	defense response to virus	vamp8/cav1/ripk2/ifnphi3/egln3/bnip3la
GO:0022010	GO:0022010	15	-0.353673	-1.01372	0.436997	0.840061	0.785963	1417	tags=27%, list=8%, signal=25%	393139/403050/325358/562289	central nervous system myelination	actr10/pard3ab/rraga/tfeb
GO:0032291	GO:0032291	15	-0.353673	-1.01372	0.436997	0.840061	0.785963	1417	tags=27%, list=8%, signal=25%	393139/403050/325358/562289	axon ensheathment in central nervous system	actr10/pard3ab/rraga/tfeb
GO:0002832	GO:0002832	12	0.349807	0.884624	0.620462	0.890212	0.832884	1415	tags=25%, list=8%, signal=23%	100004398/564062/406602	negative regulation of response to biotic stimulus	mettl3/zdhhc18a/egln3
GO:0006308	GO:0006308	13	0.457031	1.17519	0.274062	0.772916	0.723142	1414	tags=23%, list=8%, signal=21%	436676/393843/445317	DNA catabolic process	dnase1l1l/dnase1l4.2/dnase1l4.1
GO:0098703	GO:0098703	8	-0.342179	-0.834652	0.684332	0.898602	0.840734	1409	tags=38%, list=8%, signal=35%	553489/405791/387298	calcium ion import across plasma membrane	slc8a1a/cacna1sb/p2rx7
GO:1902656	GO:1902656	8	-0.342179	-0.834652	0.684332	0.898602	0.840734	1409	tags=38%, list=8%, signal=35%	553489/405791/387298	calcium ion import into cytosol	slc8a1a/cacna1sb/p2rx7
GO:0030902	GO:0030902	137	-0.258002	-1.19131	0.0719674	0.504311	0.471835	1405	tags=20%, list=8%, signal=18%	407621/566151/334316/560588/30728/30680/553359/334784/30374/403050/393246/30425/393243/323016/100150664/503702/30291/327127/286784/798151/140746/559441/321505/554361/114378/556148/368449	hindbrain development	disc1/gas2l3/brf1b/cep290/pbx4/raraa/acvr2aa/rbm7/hoxb1b/pard3ab/ncor1/pax2a/znhit3/exosc8/met/prnprs3/cdh2/otud4/arl13b/pknox1.1/irx7/rnf216/bmi1a/lmx1ba/efnb3b/prickle1b/epb41l5
GO:0016331	GO:0016331	65	-0.303832	-1.25056	0.119863	0.5994	0.5608	1405	tags=20%, list=8%, signal=19%	30374/30214/30425/30277/792828/30291/569383/567369/406172/556894/114424/554361/79379	morphogenesis of embryonic epithelium	hoxb1b/htt/pax2a/mdka/pard6a/cdh2/phactr4a/afap1l2/fat1a/tfec/cdh1/lmx1ba/gdnfa
GO:0021592	GO:0021592	10	-0.482128	-1.26198	0.188995	0.679244	0.635502	1405	tags=30%, list=8%, signal=28%	414848/30374/554361	fourth ventricle development	rfng/hoxb1b/lmx1ba
GO:0001841	GO:0001841	28	-0.319004	-1.07442	0.370572	0.817925	0.765253	1405	tags=25%, list=8%, signal=23%	30374/30214/30277/792828/30291/569383/114424	neural tube formation	hoxb1b/htt/mdka/pard6a/cdh2/phactr4a/cdh1
GO:0021594	GO:0021594	14	-0.323185	-0.915301	0.579088	0.881006	0.824272	1405	tags=36%, list=8%, signal=33%	414848/30219/795167/30374/114378	rhombomere formation	rfng/efnb2a/rac3b/hoxb1b/efnb3b
GO:0021546	GO:0021546	21	-0.220332	-0.712391	0.848564	0.945214	0.884345	1405	tags=24%, list=8%, signal=22%	30219/795167/324188/30374/114378	rhombomere development	efnb2a/rac3b/cyp26b1/hoxb1b/efnb3b
GO:0006599	GO:0006599	7	0.622623	1.36802	0.107273	0.57296	0.536063	1404	tags=29%, list=8%, signal=26%	140744/564694	phosphagen metabolic process	ckbb/ckba
GO:0006603	GO:0006603	7	0.622623	1.36802	0.107273	0.57296	0.536063	1404	tags=29%, list=8%, signal=26%	140744/564694	phosphocreatine metabolic process	ckbb/ckba
GO:0042396	GO:0042396	7	0.622623	1.36802	0.107273	0.57296	0.536063	1404	tags=29%, list=8%, signal=26%	140744/564694	phosphagen biosynthetic process	ckbb/ckba
GO:0046314	GO:0046314	7	0.622623	1.36802	0.107273	0.57296	0.536063	1404	tags=29%, list=8%, signal=26%	140744/564694	phosphocreatine biosynthetic process	ckbb/ckba
GO:0042398	GO:0042398	27	0.403837	1.23148	0.206022	0.698287	0.653319	1404	tags=22%, list=8%, signal=21%	399481/140744/333974/572649/100004136/564694	modified amino acid biosynthetic process	aldh9a1b/ckbb/gclm/bbox1/ptdss2/ckba
GO:0051129	GO:0051129	124	-0.238346	-1.09478	0.268398	0.768707	0.719204	1403	tags=15%, list=8%, signal=14%	445392/556123/571549/566534/393110/325677/791641/492794/100038774/403012/393949/552961/566491/503732/101884737/321099/334526/563942	negative regulation of cellular component organization	fbxo5/slit1a/kank2/phf8/zw10/twf1a/cptp/arhgap28/si:dkey-251i10.1/bub3/unga/scaf4b/bcl11ab/rtel1/kank4/gsna/musk/kat2b
GO:0010510	GO:0010510	7	0.535149	1.17582	0.261818	0.759091	0.710207	1393	tags=29%, list=8%, signal=26%	555840/561007	regulation of acetyl-CoA biosynthetic process from pyruvate	pdk1/pdk4
GO:0050812	GO:0050812	7	0.535149	1.17582	0.261818	0.759091	0.710207	1393	tags=29%, list=8%, signal=26%	555840/561007	regulation of acyl-CoA biosynthetic process	pdk1/pdk4
GO:0035384	GO:0035384	33	0.34908	1.10078	0.319813	0.800768	0.749201	1393	tags=21%, list=8%, signal=20%	560020/406725/555840/559403/436914/406428/561007	thioester biosynthetic process	acss2l/elovl1b/pdk1/acaca/acss2/pdhb/pdk4
GO:0071616	GO:0071616	33	0.34908	1.10078	0.319813	0.800768	0.749201	1393	tags=21%, list=8%, signal=20%	560020/406725/555840/559403/436914/406428/561007	acyl-CoA biosynthetic process	acss2l/elovl1b/pdk1/acaca/acss2/pdhb/pdk4
GO:0010906	GO:0010906	22	0.368635	1.08552	0.377207	0.821784	0.768863	1393	tags=18%, list=8%, signal=17%	555840/403338/338237/561007	regulation of glucose metabolic process	pdk1/gnmt/rreb1a/pdk4
GO:0042762	GO:0042762	9	0.352352	0.843342	0.653979	0.897583	0.839781	1393	tags=22%, list=8%, signal=21%	555840/561007	regulation of sulfur metabolic process	pdk1/pdk4
GO:0006086	GO:0006086	12	0.3358	0.849202	0.665017	0.898602	0.840734	1393	tags=25%, list=8%, signal=23%	555840/406428/561007	pyruvate decarboxylation to acetyl-CoA	pdk1/pdhb/pdk4
GO:0034248	GO:0034248	12	0.2917	0.737678	0.793729	0.927932	0.868175	1393	tags=17%, list=8%, signal=15%	555840/561007	regulation of amide metabolic process	pdk1/pdk4
GO:0006109	GO:0006109	34	0.219691	0.69955	0.868421	0.950012	0.888834	1393	tags=12%, list=8%, signal=11%	555840/403338/338237/561007	regulation of carbohydrate metabolic process	pdk1/gnmt/rreb1a/pdk4
GO:0045216	GO:0045216	73	-0.34102	-1.4529	0.0134756	0.303178	0.283654	1392	tags=16%, list=8%, signal=15%	568060/553265/406559/30291/494075/405757/81592/560091/114424/30461/406202/368723	cell-cell junction organization	pkp2/tbcd/cldn5a/cdh2/oclnb/oclna/cldn11b/dsc2l/cdh1/cdh11/heg1/patj
GO:0002934	GO:0002934	5	-0.621251	-1.29074	0.187783	0.676342	0.632787	1392	tags=60%, list=8%, signal=55%	30415/568060/560091	desmosome organization	jupa/pkp2/dsc2l
GO:0035162	GO:0035162	89	0.271572	1.01449	0.439456	0.840061	0.785963	1388	tags=15%, list=8%, signal=14%	100003782/100134935/567444/796556/324053/30307/497616/100526653/797832/558193/387000/58092/337626	embryonic hemopoiesis	trim2a/csf3r/irak3/myct1a/trim33/jak2a/numbl/ptpn9a/scube1/ash2l/slc25a37/smad3a/etv5a
GO:0060215	GO:0060215	58	0.260535	0.92083	0.604255	0.887687	0.830522	1388	tags=16%, list=8%, signal=14%	100003782/324053/30307/497616/100526653/797832/558193/58092/337626	primitive hemopoiesis	trim2a/trim33/jak2a/numbl/ptpn9a/scube1/ash2l/smad3a/etv5a
GO:1905039	GO:1905039	79	-0.233818	-0.997672	0.484962	0.851662	0.796817	1387	tags=13%, list=8%, signal=12%	399488/323439/571044/798421/368274/393226/569007/791156/559435/571216	carboxylic acid transmembrane transport	slc3a2b/slc1a3a/slc25a22a/ttyh3b/slc16a1b/slc25a32a/si:ch211-283g2.1/slc25a15a/slc23a1/lrrc8c
GO:0015803	GO:0015803	8	-0.387325	-0.944772	0.532258	0.860898	0.805458	1387	tags=75%, list=8%, signal=69%	562137/492478/796322/565315/399488/541392	branched-chain amino acid transport	slc38a9/slc25a44a/slc3a2a/slc6a15/slc3a2b/slc25a44b
GO:1903825	GO:1903825	81	-0.225917	-0.966543	0.568266	0.881006	0.824272	1387	tags=12%, list=8%, signal=11%	399488/323439/571044/798421/368274/393226/569007/791156/559435/571216	organic acid transmembrane transport	slc3a2b/slc1a3a/slc25a22a/ttyh3b/slc16a1b/slc25a32a/si:ch211-283g2.1/slc25a15a/slc23a1/lrrc8c
GO:0015807	GO:0015807	39	-0.240011	-0.890299	0.654762	0.897583	0.839781	1387	tags=15%, list=8%, signal=14%	436921/399488/323439/571044/798421/791156	L-amino acid transport	slc38a5b/slc3a2b/slc1a3a/slc25a22a/ttyh3b/slc25a15a
GO:0089718	GO:0089718	19	-0.272108	-0.845153	0.685484	0.898602	0.840734	1387	tags=16%, list=8%, signal=15%	399488/323439/569007	amino acid import across plasma membrane	slc3a2b/slc1a3a/si:ch211-283g2.1
GO:0034762	GO:0034762	68	-0.298918	-1.25248	0.121622	0.5994	0.5608	1383	tags=12%, list=7%, signal=11%	768198/378958/445226/503702/790933/406661/560566/378972	regulation of transmembrane transport	klhl24a/dmxl2/casq1a/prnprs3/c1qtnf12/nudt9/gem/akt2
GO:0022898	GO:0022898	21	-0.39785	-1.28636	0.159269	0.647781	0.606065	1383	tags=19%, list=7%, signal=18%	768198/503702/406661/560566	regulation of transmembrane transporter activity	klhl24a/prnprs3/nudt9/gem
GO:0032409	GO:0032409	21	-0.39785	-1.28636	0.159269	0.647781	0.606065	1383	tags=19%, list=7%, signal=18%	768198/503702/406661/560566	regulation of transporter activity	klhl24a/prnprs3/nudt9/gem
GO:0032412	GO:0032412	20	-0.406829	-1.28204	0.169761	0.659533	0.617061	1383	tags=20%, list=7%, signal=19%	768198/503702/406661/560566	regulation of monoatomic ion transmembrane transporter activity	klhl24a/prnprs3/nudt9/gem
GO:0099601	GO:0099601	7	-0.449178	-1.06095	0.389381	0.825524	0.772362	1383	tags=29%, list=7%, signal=26%	768198/503702	regulation of neurotransmitter receptor activity	klhl24a/prnprs3
GO:2001257	GO:2001257	17	-0.25011	-0.742626	0.805851	0.930686	0.870752	1383	tags=12%, list=7%, signal=11%	768198/560566	regulation of cation channel activity	klhl24a/gem
GO:0034765	GO:0034765	57	-0.132742	-0.53905	0.990033	0.997199	0.932982	1383	tags=16%, list=7%, signal=15%	562166/557095/386933/100003220/100318736/768198/378958/445226/560566	regulation of monoatomic ion transmembrane transport	ap1b1/kcnj3b/kcnj1a.1/cacng6b/wnk1a/klhl24a/dmxl2/casq1a/gem
GO:1902855	GO:1902855	4	0.602865	1.12531	0.343693	0.806671	0.754724	1382	tags=25%, list=7%, signal=23%	58083	regulation of non-motile cilium assembly	appa
GO:0006110	GO:0006110	7	-0.528207	-1.24761	0.20354	0.696411	0.651564	1381	tags=86%, list=7%, signal=79%	664696/562137/559447/568316/393160/406440	regulation of glycolytic process	tigara/slc38a9/scn1lab/prkag2b/tigarb/prkag1
GO:0030811	GO:0030811	7	-0.528207	-1.24761	0.20354	0.696411	0.651564	1381	tags=86%, list=7%, signal=79%	664696/562137/559447/568316/393160/406440	regulation of nucleotide catabolic process	tigara/slc38a9/scn1lab/prkag2b/tigarb/prkag1
GO:0033121	GO:0033121	7	-0.528207	-1.24761	0.20354	0.696411	0.651564	1381	tags=86%, list=7%, signal=79%	664696/562137/559447/568316/393160/406440	regulation of purine nucleotide catabolic process	tigara/slc38a9/scn1lab/prkag2b/tigarb/prkag1
GO:0002691	GO:0002691	7	0.740137	1.62622	0.018905	0.344414	0.322235	1380	tags=43%, list=7%, signal=40%	559896/563800/100005593	regulation of cellular extravasation	cd99/ripor2/adam8b
GO:0002693	GO:0002693	7	0.740137	1.62622	0.018905	0.344414	0.322235	1380	tags=43%, list=7%, signal=40%	559896/563800/100005593	positive regulation of cellular extravasation	cd99/ripor2/adam8b
GO:0045123	GO:0045123	9	0.68363	1.63624	0.0254953	0.388242	0.36324	1380	tags=33%, list=7%, signal=31%	559896/563800/100005593	cellular extravasation	cd99/ripor2/adam8b
GO:0050890	GO:0050890	15	0.548956	1.4687	0.0763116	0.508406	0.475666	1378	tags=27%, list=7%, signal=25%	259191/101448000/553283/555517	cognition	fmr1/pappaa/pcxa/kat2a
GO:0007611	GO:0007611	14	0.430277	1.13104	0.317965	0.800768	0.749201	1378	tags=21%, list=7%, signal=20%	101448000/553283/555517	learning or memory	pappaa/pcxa/kat2a
GO:0038092	GO:0038092	19	0.267661	0.759702	0.784127	0.926652	0.866978	1376	tags=11%, list=7%, signal=10%	337795/58092	nodal signaling pathway	dact2/smad3a
GO:0071675	GO:0071675	19	0.641828	1.8217	0.00138975	0.114142	0.106792	1371	tags=37%, list=7%, signal=34%	791518/335573/563800/568602/100170829/564967/568117	regulation of mononuclear cell migration	hmox1a/ptpn6/ripor2/oxsr1a/asap1a/zbtb17/spns2
GO:0071674	GO:0071674	42	0.500197	1.66641	0.00529465	0.227385	0.212742	1371	tags=26%, list=7%, signal=24%	791518/559896/560193/335573/563800/324053/568602/393551/100170829/564967/568117	mononuclear cell migration	hmox1a/cd99/il34/ptpn6/ripor2/trim33/oxsr1a/cyba/asap1a/zbtb17/spns2
GO:0072678	GO:0072678	13	0.608914	1.56574	0.0237956	0.379668	0.355219	1371	tags=38%, list=7%, signal=36%	559896/563800/568602/564967/568117	T cell migration	cd99/ripor2/oxsr1a/zbtb17/spns2
GO:0072676	GO:0072676	16	0.519581	1.41562	0.0996835	0.557382	0.521488	1371	tags=31%, list=7%, signal=29%	559896/563800/568602/564967/568117	lymphocyte migration	cd99/ripor2/oxsr1a/zbtb17/spns2
GO:2000404	GO:2000404	10	0.564811	1.38304	0.107877	0.573739	0.536792	1371	tags=40%, list=7%, signal=37%	563800/568602/564967/568117	regulation of T cell migration	ripor2/oxsr1a/zbtb17/spns2
GO:2000401	GO:2000401	11	0.546178	1.3545	0.128425	0.612328	0.572896	1371	tags=36%, list=7%, signal=34%	563800/568602/564967/568117	regulation of lymphocyte migration	ripor2/oxsr1a/zbtb17/spns2
GO:0046500	GO:0046500	11	0.52838	1.31036	0.172945	0.659533	0.617061	1369	tags=27%, list=7%, signal=25%	445217/403338/431773	S-adenosylmethionine metabolic process	mettl16/gnmt/enoph1
GO:0043102	GO:0043102	5	0.643776	1.28648	0.176786	0.662388	0.619732	1369	tags=40%, list=7%, signal=37%	322228/431773	amino acid salvage	bhmt/enoph1
GO:0071265	GO:0071265	5	0.643776	1.28648	0.176786	0.662388	0.619732	1369	tags=40%, list=7%, signal=37%	322228/431773	L-methionine biosynthetic process	bhmt/enoph1
GO:0071267	GO:0071267	5	0.643776	1.28648	0.176786	0.662388	0.619732	1369	tags=40%, list=7%, signal=37%	322228/431773	L-methionine salvage	bhmt/enoph1
GO:0009086	GO:0009086	9	0.418981	1.00282	0.458478	0.842341	0.788096	1369	tags=22%, list=7%, signal=21%	322228/431773	methionine biosynthetic process	bhmt/enoph1
GO:0006555	GO:0006555	11	0.384317	0.953091	0.549658	0.872822	0.816615	1369	tags=18%, list=7%, signal=17%	322228/431773	methionine metabolic process	bhmt/enoph1
GO:0033353	GO:0033353	4	0.502441	0.937863	0.559415	0.875929	0.819521	1369	tags=25%, list=7%, signal=23%	431773	S-adenosylmethionine cycle	enoph1
GO:0021508	GO:0021508	14	0.647978	1.70329	0.00763299	0.242033	0.226447	1364	tags=29%, list=7%, signal=26%	30154/100073341/30292/352910	floor plate formation	gli2a/sap130a/ndr2/mib1
GO:0033505	GO:0033505	14	0.647978	1.70329	0.00763299	0.242033	0.226447	1364	tags=29%, list=7%, signal=26%	30154/100073341/30292/352910	floor plate morphogenesis	gli2a/sap130a/ndr2/mib1
GO:0007418	GO:0007418	16	0.607039	1.6539	0.0133748	0.303178	0.283654	1364	tags=25%, list=7%, signal=23%	30154/100073341/30292/352910	ventral midline development	gli2a/sap130a/ndr2/mib1
GO:0033504	GO:0033504	18	0.552866	1.54738	0.0432	0.434637	0.406648	1364	tags=22%, list=7%, signal=21%	30154/100073341/30292/352910	floor plate development	gli2a/sap130a/ndr2/mib1
GO:0021986	GO:0021986	17	0.462156	1.2774	0.186901	0.676064	0.632527	1364	tags=18%, list=7%, signal=16%	100329702/406420/352910	habenula development	ulk2/wls/mib1
GO:0048898	GO:0048898	13	0.467553	1.20225	0.249592	0.749682	0.701404	1364	tags=31%, list=7%, signal=29%	386966/767657/100141352/352910	anterior lateral line system development	erbb2/abhd12/kremen1/mib1
GO:0021538	GO:0021538	20	0.407433	1.16972	0.2752	0.772916	0.723142	1364	tags=15%, list=7%, signal=14%	100329702/406420/352910	epithalamus development	ulk2/wls/mib1
GO:0021521	GO:0021521	6	0.413601	0.872475	0.66	0.897583	0.839781	1364	tags=17%, list=7%, signal=15%	352910	ventral spinal cord interneuron specification	mib1
GO:0060573	GO:0060573	6	0.413601	0.872475	0.66	0.897583	0.839781	1364	tags=17%, list=7%, signal=15%	352910	cell fate specification involved in pattern specification	mib1
GO:0060579	GO:0060579	7	0.336425	0.73919	0.805455	0.930442	0.870524	1364	tags=14%, list=7%, signal=13%	352910	ventral spinal cord interneuron fate commitment	mib1
GO:0030900	GO:0030900	145	0.205505	0.814923	0.855346	0.947732	0.8867	1364	tags=10%, list=7%, signal=9%	114447/100329702/30154/57931/324215/30292/100004398/777734/619201/692296/678586/406420/352944/352910	forebrain development	cxcr4b/ulk2/gli2a/axin1/igf2b/ndr2/mettl3/zdhhc15b/disp1/yaf2/rtn4b/wls/cxcl12a/mib1
GO:0021513	GO:0021513	9	0.255692	0.611988	0.911765	0.966351	0.90412	1364	tags=11%, list=7%, signal=10%	352910	spinal cord dorsal/ventral patterning	mib1
GO:0033559	GO:0033559	29	0.272904	0.839537	0.696401	0.899631	0.841697	1356	tags=10%, list=7%, signal=10%	569398/406725/393297	unsaturated fatty acid metabolic process	dagla/elovl1b/zgc:56585
GO:0034552	GO:0034552	4	-0.300749	-0.577021	0.949451	0.981785	0.91856	1353	tags=75%, list=7%, signal=70%	449654/606612/563956	respiratory chain complex II assembly	sdhaf3/sdhaf1/sdhaf4
GO:0034553	GO:0034553	4	-0.300749	-0.577021	0.949451	0.981785	0.91856	1353	tags=75%, list=7%, signal=70%	449654/606612/563956	mitochondrial respiratory chain complex II assembly	sdhaf3/sdhaf1/sdhaf4
GO:1903670	GO:1903670	13	0.624967	1.60702	0.0157418	0.318009	0.29753	1352	tags=31%, list=7%, signal=29%	437007/556734/327214/436730	regulation of sprouting angiogenesis	tspan18a/itgb1a/tmem33/egfl6
GO:0043491	GO:0043491	49	0.272902	0.944597	0.555241	0.874491	0.818176	1352	tags=14%, list=7%, signal=13%	767790/553800/556734/100007346/407983/406745/436730	phosphatidylinositol 3-kinase/protein kinase B signal transduction	pdgfab/cep55l/itgb1a/ddr1/tp53bp2a/plekha1a/egfl6
GO:0006264	GO:0006264	6	0.717407	1.51334	0.0483841	0.446013	0.417291	1344	tags=33%, list=7%, signal=31%	100150924/556571	mitochondrial DNA replication	polg/primpol
GO:0021730	GO:0021730	4	0.735399	1.37271	0.0859232	0.529658	0.495549	1343	tags=75%, list=7%, signal=70%	114447/352944/799354	trigeminal sensory nucleus development	cxcr4b/cxcl12a/cxcl12b
GO:0050920	GO:0050920	40	0.341378	1.13172	0.29351	0.784965	0.734415	1343	tags=15%, list=7%, signal=14%	114447/100135755/563800/568602/352944/799354	regulation of chemotaxis	cxcr4b/il6r/ripor2/oxsr1a/cxcl12a/cxcl12b
GO:0032330	GO:0032330	17	-0.571928	-1.69816	0.0131649	0.30151	0.282094	1342	tags=47%, list=7%, signal=44%	573346/791144/60642/393405/368489/140746/795400/563392	regulation of chondrocyte differentiation	irx5a/loxl2b/sox9b/atg13/rflna/irx7/lss/nup62l
GO:0060039	GO:0060039	4	-0.555026	-1.06488	0.402198	0.827828	0.774518	1342	tags=50%, list=7%, signal=46%	60642/566046	pericardium development	sox9b/wtip
GO:0060021	GO:0060021	13	-0.318636	-0.898104	0.59383	0.885172	0.828169	1342	tags=23%, list=7%, signal=21%	386856/60642/100535149	roof of mouth development	pdgfra/sox9b/crispld2
GO:1990266	GO:1990266	48	0.533729	1.83125	0.000634269	0.0830519	0.0777035	1340	tags=33%, list=7%, signal=31%	114447/559896/100135755/335573/557797/445190/563800/324053/406575/100536594/100002946/449557/567537/393551/352944/406471	neutrophil migration	cxcr4b/cd99/il6r/ptpn6/itgb2/jagn1b/ripor2/trim33/lta4h/cxcl8b.1/cxcl8a/saa/cxcl20/cyba/cxcl12a/tnfrsf1a
GO:0097530	GO:0097530	53	0.526324	1.83051	0.000984177	0.0914295	0.0855417	1340	tags=32%, list=7%, signal=30%	114447/559896/100135755/335573/557797/445190/563800/324053/406575/100536594/100002946/449557/567537/393551/352944/795785/406471	granulocyte migration	cxcr4b/cd99/il6r/ptpn6/itgb2/jagn1b/ripor2/trim33/lta4h/cxcl8b.1/cxcl8a/saa/cxcl20/cyba/cxcl12a/cxcl18b/tnfrsf1a
GO:0071621	GO:0071621	40	0.508604	1.68611	0.00653241	0.240639	0.225142	1340	tags=32%, list=7%, signal=30%	114447/100135755/557797/563800/324053/406575/100536594/100002946/449557/567537/352944/795785/406471	granulocyte chemotaxis	cxcr4b/il6r/itgb2/ripor2/trim33/lta4h/cxcl8b.1/cxcl8a/saa/cxcl20/cxcl12a/cxcl18b/tnfrsf1a
GO:0030593	GO:0030593	35	0.517276	1.65262	0.00774184	0.243438	0.227761	1340	tags=34%, list=7%, signal=32%	114447/100135755/557797/563800/324053/406575/100536594/100002946/449557/567537/352944/406471	neutrophil chemotaxis	cxcr4b/il6r/itgb2/ripor2/trim33/lta4h/cxcl8b.1/cxcl8a/saa/cxcl20/cxcl12a/tnfrsf1a
GO:0061181	GO:0061181	5	-0.614083	-1.27585	0.201357	0.696411	0.651564	1340	tags=60%, list=7%, signal=56%	323597/393405/368489	regulation of chondrocyte development	ewsr1a/atg13/rflna
GO:0034497	GO:0034497	6	-0.493765	-1.10468	0.362832	0.811875	0.759592	1340	tags=67%, list=7%, signal=62%	393200/393362/393405/791223	protein localization to phagophore assembly site	wdr45/wipi1/atg13/atg9b
GO:0035988	GO:0035988	7	-0.395873	-0.935045	0.548673	0.872498	0.816311	1340	tags=43%, list=7%, signal=40%	553740/393405/559807	chondrocyte proliferation	nr3c1/atg13/mustn1a
GO:0001818	GO:0001818	13	-0.320338	-0.9029	0.59126	0.884092	0.827158	1339	tags=23%, list=7%, signal=21%	550290/791641/558825	negative regulation of cytokine production	ppp1r11/cptp/lgr4
GO:0097009	GO:0097009	11	0.636282	1.57795	0.0476267	0.444151	0.415549	1336	tags=36%, list=7%, signal=34%	100331186/559395/100002463/550537	energy homeostasis	oma1/slc7a10b/pprc1/stk11
GO:0044331	GO:0044331	21	-0.580932	-1.87831	0.00343996	0.187916	0.175815	1335	tags=29%, list=7%, signal=27%	326825/796115/30214/30291/114424/30461	cell-cell adhesion mediated by cadherin	gna13a/nexmifb/htt/cdh2/cdh1/cdh11
GO:0002011	GO:0002011	98	-0.324232	-1.43436	0.00940697	0.257254	0.240687	1335	tags=17%, list=7%, signal=16%	326825/100126232/791154/558964/30425/100151141/415195/569383/567369/393644/406172/556894/560091/114424/562422/554361/282667	morphogenesis of an epithelial sheet	gna13a/fdx1/megf8/sec14l8/pax2a/rnf111/cdk5rap3/phactr4a/afap1l2/slc39a10/fat1a/tfec/dsc2l/cdh1/cacnb4a/lmx1ba/sdc2
GO:0090504	GO:0090504	72	-0.282174	-1.1929	0.148276	0.633274	0.592492	1335	tags=18%, list=7%, signal=17%	494081/572532/326825/100126232/791154/558964/100151141/415195/393644/560091/114424/562422/282667	epiboly	arhgef7b/pcdh18a/gna13a/fdx1/megf8/sec14l8/rnf111/cdk5rap3/slc39a10/dsc2l/cdh1/cacnb4a/sdc2
GO:2000047	GO:2000047	9	-0.523126	-1.31373	0.160377	0.647781	0.606065	1335	tags=33%, list=7%, signal=31%	326825/796115/30214	regulation of cell-cell adhesion mediated by cadherin	gna13a/nexmifb/htt
GO:0003262	GO:0003262	6	-0.384232	-0.859623	0.646018	0.895479	0.837813	1335	tags=50%, list=7%, signal=46%	80353/326825/30682	endocardial progenitor cell migration to the midline involved in heart field formation	slit2/gna13a/vegfaa
GO:0051764	GO:0051764	7	0.556318	1.22234	0.207273	0.698287	0.653319	1326	tags=29%, list=7%, signal=27%	572219/791177	actin crosslink formation	gas2l1/zgc:158689
GO:0097320	GO:0097320	12	0.549403	1.38938	0.108911	0.57679	0.539646	1321	tags=33%, list=7%, signal=31%	368424/323976/327387/100001421	plasma membrane tubulation	snx9a/bin3/bin2b/snx33
GO:0050821	GO:0050821	20	0.305674	0.877579	0.6272	0.890212	0.832884	1317	tags=10%, list=7%, signal=9%	317743/445139	protein stabilization	gapdh/bag3
GO:0030204	GO:0030204	16	0.619525	1.68792	0.0088923	0.25406	0.237699	1312	tags=25%, list=7%, signal=23%	404232/563446/568099/793671	chondroitin sulfate metabolic process	chst11/xylt2/dsela/csgalnact1a
GO:0030206	GO:0030206	14	0.586692	1.54219	0.0524642	0.450843	0.42181	1312	tags=21%, list=7%, signal=20%	404232/563446/793671	chondroitin sulfate biosynthetic process	chst11/xylt2/csgalnact1a
GO:0042542	GO:0042542	6	0.610205	1.2872	0.169091	0.659533	0.617061	1310	tags=33%, list=7%, signal=31%	30068/140633	response to hydrogen peroxide	cat/per2
GO:0042753	GO:0042753	4	0.541325	1.01044	0.482633	0.851662	0.796817	1310	tags=25%, list=7%, signal=23%	140633	positive regulation of circadian rhythm	per2
GO:0000302	GO:0000302	22	0.286447	0.843503	0.674157	0.898602	0.840734	1310	tags=14%, list=7%, signal=13%	30068/436933/140633	response to reactive oxygen species	cat/sesn1/per2
GO:0120192	GO:0120192	33	-0.379694	-1.34965	0.0914127	0.53981	0.505048	1309	tags=18%, list=7%, signal=17%	553265/406559/494075/405757/81592/368723	tight junction assembly	tbcd/cldn5a/oclnb/oclna/cldn11b/patj
GO:0120193	GO:0120193	33	-0.379694	-1.34965	0.0914127	0.53981	0.505048	1309	tags=18%, list=7%, signal=17%	553265/406559/494075/405757/81592/368723	tight junction organization	tbcd/cldn5a/oclnb/oclna/cldn11b/patj
GO:0048593	GO:0048593	195	-0.232381	-1.10625	0.201258	0.696411	0.651564	1309	tags=11%, list=7%, signal=11%	553265/100037318/559710/100005469/406514/30425/30291/445073/569383/140746/567369/406172/556894/494082/337236/404620/554361/569971/558330/394025/555737/368449	camera-type eye morphogenesis	tbcd/cerkl/tapt1b/fn1a/atf4a/pax2a/cdh2/socs1a/phactr4a/irx7/afap1l2/fat1a/tfec/ift80/synj1/cdipt/lmx1ba/lama1/tapt1a/nek2/prkcz/epb41l5
GO:0043297	GO:0043297	30	-0.331992	-1.12857	0.304709	0.790162	0.739277	1309	tags=17%, list=7%, signal=16%	553265/406559/494075/405757/81592	apical junction assembly	tbcd/cldn5a/oclnb/oclna/cldn11b
GO:0070830	GO:0070830	30	-0.331992	-1.12857	0.304709	0.790162	0.739277	1309	tags=17%, list=7%, signal=16%	553265/406559/494075/405757/81592	bicellular tight junction assembly	tbcd/cldn5a/oclnb/oclna/cldn11b
GO:0034332	GO:0034332	26	-0.325711	-1.08414	0.332447	0.805771	0.753881	1309	tags=15%, list=7%, signal=14%	553265/30291/114424/30461	adherens junction organization	tbcd/cdh2/cdh1/cdh11
GO:0048592	GO:0048592	242	-0.202634	-1.00715	0.448819	0.840061	0.785963	1309	tags=10%, list=7%, signal=9%	553265/403050/100037318/559710/100005469/436806/406514/30425/30291/445073/569383/140746/567369/406172/556894/494082/337236/404620/554361/569971/558330/394025/555737/368449	eye morphogenesis	tbcd/pard3ab/cerkl/tapt1b/fn1a/rab11fip4a/atf4a/pax2a/cdh2/socs1a/phactr4a/irx7/afap1l2/fat1a/tfec/ift80/synj1/cdipt/lmx1ba/lama1/tapt1a/nek2/prkcz/epb41l5
GO:0007023	GO:0007023	6	-0.305139	-0.682673	0.858407	0.948736	0.88764	1309	tags=67%, list=7%, signal=62%	664760/394029/337350/553265	post-chaperonin tubulin folding pathway	tbce/tbca/tbcb/tbcd
GO:0046514	GO:0046514	17	0.588207	1.62581	0.0178047	0.337885	0.316126	1305	tags=24%, list=7%, signal=22%	550266/406385/393549/493602	ceramide catabolic process	acer1/galcb/asah1b/asah2
GO:0006633	GO:0006633	63	0.309167	1.10706	0.316971	0.800768	0.749201	1305	tags=13%, list=7%, signal=12%	100002035/393888/550550/64815/406725/554145/559403/493602	fatty acid biosynthetic process	acsm3/abhd2a/mecr/hsd17b8/elovl1b/elovl8b/acaca/asah2
GO:0007173	GO:0007173	26	-0.325947	-1.08493	0.332447	0.805771	0.753881	1305	tags=19%, list=7%, signal=18%	100000720/492364/393457/559639/503869	epidermal growth factor receptor signaling pathway	abl1/cbl/zgpat/socs5b/btc
GO:0072330	GO:0072330	76	0.258793	0.95045	0.533967	0.860898	0.805458	1305	tags=11%, list=7%, signal=10%	100002035/393888/550550/64815/406725/554145/559403/493602	monocarboxylic acid biosynthetic process	acsm3/abhd2a/mecr/hsd17b8/elovl1b/elovl8b/acaca/asah2
GO:0042759	GO:0042759	5	0.424598	0.848487	0.680357	0.898602	0.840734	1305	tags=20%, list=7%, signal=19%	493602	long-chain fatty acid biosynthetic process	asah2
GO:0015810	GO:0015810	18	-0.422956	-1.29114	0.164456	0.652664	0.610634	1302	tags=44%, list=7%, signal=41%	557928/497399/100002129/327642/100333177/323439/571044/571216	aspartate transmembrane transport	lrrc8ab/lrrc8da/slc1a5/lrrc8aa/si:zfos-323e3.4/slc1a3a/slc25a22a/lrrc8c
GO:0006835	GO:0006835	38	-0.32829	-1.21001	0.19174	0.68186	0.63795	1302	tags=13%, list=7%, signal=12%	323439/571044/798421/393226/571216	dicarboxylic acid transport	slc1a3a/slc25a22a/ttyh3b/slc25a32a/lrrc8c
GO:0015740	GO:0015740	22	-0.373196	-1.20242	0.218997	0.705432	0.660004	1302	tags=36%, list=7%, signal=34%	557928/497399/100002129/327642/100333177/323439/571044/571216	C4-dicarboxylate transport	lrrc8ab/lrrc8da/slc1a5/lrrc8aa/si:zfos-323e3.4/slc1a3a/slc25a22a/lrrc8c
GO:0015813	GO:0015813	21	-0.317291	-1.02589	0.430809	0.836225	0.782375	1302	tags=14%, list=7%, signal=13%	323439/571044/798421	L-glutamate transmembrane transport	slc1a3a/slc25a22a/ttyh3b
GO:0051938	GO:0051938	22	-0.271777	-0.875652	0.643799	0.895479	0.837813	1302	tags=14%, list=7%, signal=13%	323439/571044/798421	L-glutamate import	slc1a3a/slc25a22a/ttyh3b
GO:0015800	GO:0015800	23	-0.262856	-0.855495	0.679045	0.898602	0.840734	1302	tags=13%, list=7%, signal=12%	323439/571044/798421	acidic amino acid transport	slc1a3a/slc25a22a/ttyh3b
GO:0050852	GO:0050852	17	-0.288817	-0.857555	0.664894	0.898602	0.840734	1301	tags=24%, list=7%, signal=22%	571588/568653/791164/393313	T cell receptor signaling pathway	tec/btk/cd226/ube2nb
GO:0090594	GO:0090594	13	0.583521	1.50044	0.0619902	0.475125	0.444528	1299	tags=23%, list=7%, signal=21%	114447/406397/352944	inflammatory response to wounding	cxcr4b/mmp9/cxcl12a
GO:0090022	GO:0090022	10	0.561915	1.37595	0.116438	0.595261	0.556928	1299	tags=40%, list=7%, signal=37%	114447/100135755/563800/352944	regulation of neutrophil chemotaxis	cxcr4b/il6r/ripor2/cxcl12a
GO:0002686	GO:0002686	5	0.650696	1.30031	0.158929	0.647781	0.606065	1299	tags=60%, list=7%, signal=56%	114447/563800/352944	negative regulation of leukocyte migration	cxcr4b/ripor2/cxcl12a
GO:0071622	GO:0071622	14	0.497485	1.3077	0.166932	0.659045	0.616604	1299	tags=29%, list=7%, signal=27%	114447/100135755/563800/352944	regulation of granulocyte chemotaxis	cxcr4b/il6r/ripor2/cxcl12a
GO:0048841	GO:0048841	7	0.57009	1.2526	0.183636	0.672037	0.628759	1299	tags=29%, list=7%, signal=27%	393666/352944	regulation of axon extension involved in axon guidance	arl3l1/cxcl12a
GO:0050922	GO:0050922	5	0.544065	1.08722	0.375	0.821723	0.768806	1299	tags=40%, list=7%, signal=37%	114447/352944	negative regulation of chemotaxis	cxcr4b/cxcl12a
GO:0002689	GO:0002689	4	0.570563	1.06502	0.418647	0.836225	0.782375	1299	tags=50%, list=7%, signal=46%	114447/352944	negative regulation of leukocyte chemotaxis	cxcr4b/cxcl12a
GO:0071623	GO:0071623	4	0.570563	1.06502	0.418647	0.836225	0.782375	1299	tags=50%, list=7%, signal=46%	114447/352944	negative regulation of granulocyte chemotaxis	cxcr4b/cxcl12a
GO:0090024	GO:0090024	4	0.570563	1.06502	0.418647	0.836225	0.782375	1299	tags=50%, list=7%, signal=46%	114447/352944	negative regulation of neutrophil chemotaxis	cxcr4b/cxcl12a
GO:1902623	GO:1902623	4	0.570563	1.06502	0.418647	0.836225	0.782375	1299	tags=50%, list=7%, signal=46%	114447/352944	negative regulation of neutrophil migration	cxcr4b/cxcl12a
GO:0008354	GO:0008354	16	0.36887	1.005	0.473101	0.84737	0.792801	1299	tags=19%, list=7%, signal=17%	114447/568084/352944	germ cell migration	cxcr4b/grip2a/cxcl12a
GO:0048846	GO:0048846	15	0.346398	0.926767	0.559618	0.875929	0.819521	1299	tags=20%, list=7%, signal=19%	554268/393666/352944	axon extension involved in axon guidance	col4a6/arl3l1/cxcl12a
GO:1902284	GO:1902284	15	0.346398	0.926767	0.559618	0.875929	0.819521	1299	tags=20%, list=7%, signal=19%	554268/393666/352944	neuron projection extension involved in neuron projection guidance	col4a6/arl3l1/cxcl12a
GO:0060395	GO:0060395	14	-0.243965	-0.690939	0.849866	0.94568	0.884781	1299	tags=36%, list=7%, signal=33%	326282/569620/553781/30628/403063	SMAD protein signal transduction	smad7/mgaa/zmynd11/smad1/araf
GO:0009218	GO:0009218	25	-0.278584	-0.916795	0.576923	0.881006	0.824272	1297	tags=20%, list=7%, signal=19%	563597/30085/30086/322089/768165	pyrimidine ribonucleotide metabolic process	si:ch211-243j20.2/nme3/nme7/ctps1a/dpyda.1
GO:0009220	GO:0009220	25	-0.278584	-0.916795	0.576923	0.881006	0.824272	1297	tags=20%, list=7%, signal=19%	563597/30085/30086/322089/768165	pyrimidine ribonucleotide biosynthetic process	si:ch211-243j20.2/nme3/nme7/ctps1a/dpyda.1
GO:0006241	GO:0006241	16	-0.313466	-0.909038	0.624324	0.890212	0.832884	1297	tags=25%, list=7%, signal=23%	563597/30085/30086/322089	CTP biosynthetic process	si:ch211-243j20.2/nme3/nme7/ctps1a
GO:0009208	GO:0009208	16	-0.313466	-0.909038	0.624324	0.890212	0.832884	1297	tags=25%, list=7%, signal=23%	563597/30085/30086/322089	pyrimidine ribonucleoside triphosphate metabolic process	si:ch211-243j20.2/nme3/nme7/ctps1a
GO:0009209	GO:0009209	16	-0.313466	-0.909038	0.624324	0.890212	0.832884	1297	tags=25%, list=7%, signal=23%	563597/30085/30086/322089	pyrimidine ribonucleoside triphosphate biosynthetic process	si:ch211-243j20.2/nme3/nme7/ctps1a
GO:0046036	GO:0046036	16	-0.313466	-0.909038	0.624324	0.890212	0.832884	1297	tags=25%, list=7%, signal=23%	563597/30085/30086/322089	CTP metabolic process	si:ch211-243j20.2/nme3/nme7/ctps1a
GO:0009148	GO:0009148	18	-0.287854	-0.878715	0.6313	0.890212	0.832884	1297	tags=22%, list=7%, signal=21%	563597/30085/30086/322089	pyrimidine nucleoside triphosphate biosynthetic process	si:ch211-243j20.2/nme3/nme7/ctps1a
GO:0009147	GO:0009147	20	-0.275504	-0.868195	0.647215	0.895731	0.838048	1297	tags=20%, list=7%, signal=19%	563597/30085/30086/322089	pyrimidine nucleoside triphosphate metabolic process	si:ch211-243j20.2/nme3/nme7/ctps1a
GO:0060117	GO:0060117	21	0.359428	1.0408	0.426494	0.836225	0.782375	1296	tags=14%, list=7%, signal=13%	140423/100334777/394141	auditory receptor cell development	jag1b/whrna/dctn2
GO:0046530	GO:0046530	109	-0.192129	-0.861402	0.811715	0.93358	0.87346	1293	tags=18%, list=7%, signal=17%	768303/321855/100537559/30253/415105/557863/570250/550267/560588/571897/436658/403050/100037318/393894/30291/286784/337236/404620/394025/555737	photoreceptor cell differentiation	bbs4/ift88/znf644b/tbx2b/adgrv1/kif17/cc2d2a/kif3a/cep290/rab8a/ift74/pard3ab/cerkl/pitpnb/cdh2/arl13b/synj1/cdipt/nek2/prkcz
GO:1905521	GO:1905521	8	0.766446	1.75115	0.00544443	0.231158	0.216272	1291	tags=38%, list=7%, signal=35%	791518/335573/100170829	regulation of macrophage migration	hmox1a/ptpn6/asap1a
GO:1905517	GO:1905517	27	0.483788	1.47529	0.0459588	0.438578	0.410335	1291	tags=22%, list=7%, signal=21%	791518/560193/335573/324053/393551/100170829	macrophage migration	hmox1a/il34/ptpn6/trim33/cyba/asap1a
GO:1905523	GO:1905523	5	0.471483	0.94218	0.553571	0.87406	0.817773	1291	tags=20%, list=7%, signal=19%	100170829	positive regulation of macrophage migration	asap1a
GO:0071677	GO:0071677	11	0.330295	0.819118	0.700342	0.900209	0.842238	1291	tags=18%, list=7%, signal=17%	568602/100170829	positive regulation of mononuclear cell migration	oxsr1a/asap1a
GO:0072530	GO:0072530	15	0.451555	1.20811	0.230525	0.724805	0.67813	1289	tags=27%, list=7%, signal=25%	555476/751743/447867/324578	purine-containing compound transmembrane transport	shoc2/slc25a42/slc25a24/slc25a16
GO:0071699	GO:0071699	8	0.604062	1.38014	0.117958	0.597565	0.559083	1280	tags=25%, list=7%, signal=23%	57931/568527	olfactory placode morphogenesis	axin1/lrrn1
GO:0021553	GO:0021553	5	0.508465	1.01608	0.460714	0.842401	0.788152	1280	tags=20%, list=7%, signal=19%	568527	olfactory nerve development	lrrn1
GO:0021627	GO:0021627	5	0.508465	1.01608	0.460714	0.842401	0.788152	1280	tags=20%, list=7%, signal=19%	568527	olfactory nerve morphogenesis	lrrn1
GO:0021628	GO:0021628	5	0.508465	1.01608	0.460714	0.842401	0.788152	1280	tags=20%, list=7%, signal=19%	568527	olfactory nerve formation	lrrn1
GO:0071698	GO:0071698	13	0.381016	0.97973	0.491028	0.851662	0.796817	1280	tags=15%, list=7%, signal=14%	57931/568527	olfactory placode development	axin1/lrrn1
GO:0044539	GO:0044539	9	-0.415673	-1.04388	0.386792	0.825524	0.772362	1274	tags=56%, list=7%, signal=52%	100009650/449925/447860/568835/541410	long-chain fatty acid import into cell	zgc:158482/slc27a2a/acsl5/slc27a6/slc27a1a
GO:0140354	GO:0140354	10	-0.388431	-1.01672	0.449761	0.840061	0.785963	1274	tags=70%, list=7%, signal=65%	436636/724007/100009650/449925/447860/568835/541410	lipid import into cell	cd36/stra6/zgc:158482/slc27a2a/acsl5/slc27a6/slc27a1a
GO:0006360	GO:0006360	23	0.330358	0.978957	0.5104	0.857254	0.802049	1274	tags=17%, list=7%, signal=16%	550538/567105/447857/393978	transcription by RNA polymerase I	rasl11a/taf1a/gtf2h1/ubtfl
GO:0045943	GO:0045943	9	0.365643	0.875153	0.621107	0.890212	0.832884	1274	tags=22%, list=7%, signal=21%	550538/393978	positive regulation of transcription by RNA polymerase I	rasl11a/ubtfl
GO:0006356	GO:0006356	10	0.344812	0.844336	0.657534	0.897583	0.839781	1274	tags=20%, list=7%, signal=19%	550538/393978	regulation of transcription by RNA polymerase I	rasl11a/ubtfl
GO:0070059	GO:0070059	11	-0.405122	-1.0942	0.344498	0.806671	0.754724	1273	tags=55%, list=7%, signal=51%	393972/100334953/555703/260407/406514/751763	intrinsic apoptotic signaling pathway in response to endoplasmic reticulum stress	nck2a/nck1b/map3k5/tp63/atf4a/bbc3
GO:0001952	GO:0001952	6	-0.501208	-1.12133	0.34292	0.806671	0.754724	1265	tags=50%, list=7%, signal=47%	796115/30682/30311	regulation of cell-matrix adhesion	nexmifb/vegfaa/ek1
GO:0002367	GO:0002367	7	-0.299095	-0.706457	0.827434	0.937295	0.876935	1258	tags=86%, list=7%, signal=80%	791704/30645/58113/751714/100003350/791164	cytokine production involved in immune response	zgc:153759/cd74b/cd74a/zgc:153631/si:ch211-196f2.6/cd226
GO:0002718	GO:0002718	7	-0.299095	-0.706457	0.827434	0.937295	0.876935	1258	tags=86%, list=7%, signal=80%	791704/30645/58113/751714/100003350/791164	regulation of cytokine production involved in immune response	zgc:153759/cd74b/cd74a/zgc:153631/si:ch211-196f2.6/cd226
GO:0002717	GO:0002717	6	-0.239753	-0.536388	0.960177	0.985994	0.922498	1258	tags=67%, list=7%, signal=62%	100003350/677740/562183/791164	positive regulation of natural killer cell mediated immunity	si:ch211-196f2.6/illr3/cadm1b/cd226
GO:0051642	GO:0051642	9	0.455744	1.09081	0.358131	0.811679	0.759409	1255	tags=22%, list=7%, signal=21%	566146/334292	centrosome localization	nde1/ints13
GO:0061842	GO:0061842	10	0.439168	1.07538	0.39726	0.827828	0.774518	1255	tags=20%, list=7%, signal=19%	566146/334292	microtubule organizing center localization	nde1/ints13
GO:0071391	GO:0071391	21	0.414048	1.19896	0.247173	0.746435	0.698367	1254	tags=14%, list=7%, signal=13%	259252/30518/799637	cellular response to estrogen stimulus	esr1/vtg3/nupr1b
GO:0071467	GO:0071467	5	0.487674	0.974534	0.503571	0.856199	0.801062	1254	tags=20%, list=7%, signal=19%	799637	cellular response to pH	nupr1b
GO:0009268	GO:0009268	7	0.401413	0.881982	0.66	0.897583	0.839781	1254	tags=14%, list=7%, signal=13%	799637	response to pH	nupr1b
GO:1901889	GO:1901889	4	-0.306226	-0.58753	0.945055	0.979463	0.916388	1252	tags=50%, list=7%, signal=47%	60309/556123	negative regulation of cell junction assembly	robo2/slit1a
GO:0030241	GO:0030241	6	0.476606	1.00538	0.470909	0.84737	0.792801	1242	tags=17%, list=7%, signal=16%	30575	skeletal muscle myosin thick filament assembly	mef2ca
GO:0031034	GO:0031034	9	0.34528	0.826414	0.686851	0.898723	0.840848	1242	tags=11%, list=7%, signal=10%	30575	myosin filament assembly	mef2ca
GO:0071688	GO:0071688	9	0.34528	0.826414	0.686851	0.898723	0.840848	1242	tags=11%, list=7%, signal=10%	30575	striated muscle myosin thick filament assembly	mef2ca
GO:0006972	GO:0006972	5	0.349031	0.697479	0.858929	0.949031	0.887916	1235	tags=20%, list=7%, signal=19%	568602	hyperosmotic response	oxsr1a
GO:0019827	GO:0019827	21	-0.498165	-1.6107	0.0314449	0.421966	0.394792	1234	tags=29%, list=7%, signal=27%	368436/327627/336923/30291/555192/449540	stem cell population maintenance	celsr1a/cnot3b/med14/cdh2/epas1b/cnot3a
GO:0098727	GO:0098727	23	-0.426055	-1.38664	0.0901857	0.53981	0.505048	1234	tags=26%, list=7%, signal=24%	368436/327627/336923/30291/555192/449540	maintenance of cell number	celsr1a/cnot3b/med14/cdh2/epas1b/cnot3a
GO:0021535	GO:0021535	11	-0.627917	-1.69595	0.0184327	0.344414	0.322235	1231	tags=45%, list=7%, signal=42%	368249/403050/30291/286784/556148	cell migration in hindbrain	prickle1a/pard3ab/cdh2/arl13b/prickle1b
GO:0048048	GO:0048048	57	-0.318582	-1.29372	0.0830565	0.525353	0.491521	1231	tags=16%, list=7%, signal=15%	403050/30425/30291/569383/567369/406172/556894/554361/368449	embryonic eye morphogenesis	pard3ab/pax2a/cdh2/phactr4a/afap1l2/fat1a/tfec/lmx1ba/epb41l5
GO:0045197	GO:0045197	19	-0.441691	-1.37187	0.120968	0.5994	0.5608	1231	tags=32%, list=7%, signal=30%	403050/100005469/30291/140422/569971/368449	establishment or maintenance of epithelial cell apical/basal polarity	pard3ab/fn1a/cdh2/jag2b/lama1/epb41l5
GO:0035088	GO:0035088	20	-0.410223	-1.29274	0.161804	0.648567	0.606801	1231	tags=30%, list=7%, signal=28%	403050/100005469/30291/140422/569971/368449	establishment or maintenance of apical/basal cell polarity	pard3ab/fn1a/cdh2/jag2b/lama1/epb41l5
GO:0061245	GO:0061245	20	-0.410223	-1.29274	0.161804	0.648567	0.606801	1231	tags=30%, list=7%, signal=28%	403050/100005469/30291/140422/569971/368449	establishment or maintenance of bipolar cell polarity	pard3ab/fn1a/cdh2/jag2b/lama1/epb41l5
GO:0035907	GO:0035907	14	-0.255611	-0.723923	0.809651	0.933178	0.873084	1231	tags=57%, list=7%, signal=53%	58066/170446/30225/30718/558920/30120/403050/30682	dorsal aorta development	notch3/meis1b/smo/notch1a/amotl2a/dlc/pard3ab/vegfaa
GO:1904086	GO:1904086	5	-0.717793	-1.49132	0.0565611	0.462647	0.432853	1229	tags=60%, list=7%, signal=56%	245698/100126232/558964	regulation of epiboly involved in gastrulation with mouth forming second	flot2a/fdx1/sec14l8
GO:0001678	GO:0001678	11	0.29655	0.735431	0.796233	0.927932	0.868175	1228	tags=9%, list=7%, signal=8%	406791	intracellular glucose homeostasis	hk1
GO:0090132	GO:0090132	16	-0.300203	-0.870575	0.667568	0.898602	0.840734	1221	tags=12%, list=7%, signal=12%	402810/114424	epithelium migration	psenen/cdh1
GO:0090130	GO:0090130	20	-0.219804	-0.692668	0.854111	0.947332	0.886326	1221	tags=10%, list=7%, signal=9%	402810/114424	tissue migration	psenen/cdh1
GO:0032836	GO:0032836	11	-0.366413	-0.989649	0.478469	0.848842	0.794178	1210	tags=27%, list=7%, signal=25%	571549/337298/100170816	glomerular basement membrane development	kank2/sulf1/kirrel1b
GO:0032107	GO:0032107	10	-0.356953	-0.93433	0.550239	0.872925	0.816711	1210	tags=20%, list=7%, signal=19%	571549/406440	regulation of response to nutrient levels	kank2/prkag1
GO:0050730	GO:0050730	6	-0.683516	-1.5292	0.0455696	0.436468	0.408361	1201	tags=50%, list=7%, signal=47%	30682/445073/393457	regulation of peptidyl-tyrosine phosphorylation	vegfaa/socs1a/zgpat
GO:0006749	GO:0006749	25	0.44268	1.33954	0.128527	0.612328	0.572896	1201	tags=20%, list=7%, signal=19%	492500/568744/336977/333974/100151110	glutathione metabolic process	gsto2/gstm.3/hagh/gclm/oplah
GO:0007044	GO:0007044	8	-0.547274	-1.33492	0.142857	0.626172	0.585848	1201	tags=38%, list=7%, signal=35%	30682/100005469/30311	cell-substrate junction assembly	vegfaa/fn1a/ek1
GO:0150115	GO:0150115	8	-0.547274	-1.33492	0.142857	0.626172	0.585848	1201	tags=38%, list=7%, signal=35%	30682/100005469/30311	cell-substrate junction organization	vegfaa/fn1a/ek1
GO:0048041	GO:0048041	4	-0.571821	-1.0971	0.347253	0.806671	0.754724	1201	tags=50%, list=7%, signal=47%	30682/30311	focal adhesion assembly	vegfaa/ek1
GO:0051893	GO:0051893	4	-0.571821	-1.0971	0.347253	0.806671	0.754724	1201	tags=50%, list=7%, signal=47%	30682/30311	regulation of focal adhesion assembly	vegfaa/ek1
