## Supplemental Table 1 for "Flow-Induced Yap/Taz Signaling Balances Endothelial and Hematopoietic Stem Cell Fates" (part 3 of 3)

### Sheet: Sheet1 (continued)
ID	Description	setSize	enrichmentScore	NES	pvalue	p.adjust	qvalue	rank	leading_edge	core_enrichment	go_plain_english	core_enrichment_symbols
GO:0090109	GO:0090109	4	-0.571821	-1.0971	0.347253	0.806671	0.754724	1201	tags=50%, list=7%, signal=47%	30682/30311	regulation of cell-substrate junction assembly	vegfaa/ek1
GO:0150116	GO:0150116	4	-0.571821	-1.0971	0.347253	0.806671	0.754724	1201	tags=50%, list=7%, signal=47%	30682/30311	regulation of cell-substrate junction organization	vegfaa/ek1
GO:0035476	GO:0035476	17	-0.338341	-1.0046	0.452128	0.840061	0.785963	1201	tags=71%, list=7%, signal=66%	170446/30688/565492/30225/798375/373867/561935/30219/445473/30682/100334572/558964	angioblast cell migration	meis1b/ephb4a/aplnrb/smo/apln/plcg1/aplnra/efnb2a/myo6a/vegfaa/arfgef2/sec14l8
GO:0003319	GO:0003319	6	-0.393936	-0.881333	0.621681	0.890212	0.832884	1201	tags=33%, list=7%, signal=31%	30682/100005469	cardioblast migration to the midline involved in heart rudiment formation	vegfaa/fn1a
GO:0003348	GO:0003348	8	-0.467302	-1.13985	0.297235	0.784965	0.734415	1192	tags=50%, list=6%, signal=47%	571786/30225/100331333/100005469	cardiac endothelial cell differentiation	fbn2b/smo/itga4/fn1a
GO:0060956	GO:0060956	8	-0.467302	-1.13985	0.297235	0.784965	0.734415	1192	tags=50%, list=6%, signal=47%	571786/30225/100331333/100005469	endocardial cell differentiation	fbn2b/smo/itga4/fn1a
GO:0015936	GO:0015936	11	0.342255	0.848778	0.667808	0.898602	0.840734	1192	tags=18%, list=6%, signal=17%	559054/565059	coenzyme A metabolic process	hmgcra/pank1b
GO:0043114	GO:0043114	14	-0.29579	-0.837714	0.680965	0.898602	0.840734	1192	tags=29%, list=6%, signal=27%	57987/100331333/100001532/570216	regulation of vascular permeability	adgrl2a/itga4/plcb3/itgb1b
GO:0008631	GO:0008631	6	-0.570116	-1.27549	0.185841	0.674889	0.631427	1191	tags=50%, list=6%, signal=47%	555703/100037318/393317	intrinsic apoptotic signaling pathway in response to oxidative stress	map3k5/cerkl/diabloa
GO:0034505	GO:0034505	5	0.468297	0.935813	0.564286	0.878791	0.822199	1189	tags=20%, list=6%, signal=19%	560397	tooth mineralization	fam20cb
GO:0042475	GO:0042475	4	0.476336	0.889135	0.619744	0.890212	0.832884	1189	tags=25%, list=6%, signal=23%	560397	odontogenesis of dentin-containing tooth	fam20cb
GO:0060999	GO:0060999	6	-0.428666	-0.959034	0.524336	0.860898	0.805458	1185	tags=50%, list=6%, signal=47%	798260/100003313/553573	positive regulation of dendritic spine development	si:dkey-40c11.2/llph/zgc:110006
GO:0006382	GO:0006382	5	0.721113	1.44102	0.0535714	0.450843	0.42181	1183	tags=40%, list=6%, signal=37%	100034610/58119	adenosine to inosine editing	adat2/adar
GO:0016553	GO:0016553	8	0.582249	1.3303	0.146127	0.628408	0.58794	1183	tags=25%, list=6%, signal=23%	100034610/58119	base conversion or substitution editing	adat2/adar
GO:0050482	GO:0050482	6	0.459372	0.969028	0.532727	0.860898	0.805458	1174	tags=17%, list=6%, signal=16%	402802	arachidonate secretion	pla2g12a
GO:1903963	GO:1903963	6	0.459372	0.969028	0.532727	0.860898	0.805458	1174	tags=17%, list=6%, signal=16%	402802	arachidonate transport	pla2g12a
GO:0015909	GO:0015909	21	0.262902	0.76129	0.793215	0.927932	0.868175	1174	tags=10%, list=6%, signal=9%	566367/402802	long-chain fatty acid transport	abcd1/pla2g12a
GO:0051898	GO:0051898	7	0.570264	1.25298	0.183636	0.672037	0.628759	1171	tags=29%, list=6%, signal=27%	407983/406745	negative regulation of phosphatidylinositol 3-kinase/protein kinase B signal transduction	tp53bp2a/plekha1a
GO:0051896	GO:0051896	36	0.278385	0.899937	0.625378	0.890212	0.832884	1171	tags=14%, list=6%, signal=13%	767790/553800/100007346/407983/406745	regulation of phosphatidylinositol 3-kinase/protein kinase B signal transduction	pdgfab/cep55l/ddr1/tp53bp2a/plekha1a
GO:0006116	GO:0006116	9	-0.497171	-1.24855	0.193396	0.68186	0.63795	1170	tags=78%, list=6%, signal=73%	325181/568740/337675/445054/406717/406615/571044	NADH oxidation	gpd1b/slc25a18/slc25a12/slc25a55b/slc25a55a/gpd1c/slc25a22a
GO:0019674	GO:0019674	25	-0.309129	-1.01732	0.450549	0.840061	0.785963	1170	tags=12%, list=6%, signal=11%	406615/571044/562771	NAD metabolic process	gpd1c/slc25a22a/nadkb
GO:0046168	GO:0046168	4	-0.502617	-0.96433	0.520879	0.860898	0.805458	1170	tags=75%, list=6%, signal=70%	449663/325181/406615	glycerol-3-phosphate catabolic process	gpd1l/gpd1b/gpd1c
GO:0006734	GO:0006734	15	-0.291967	-0.836857	0.697051	0.899631	0.841697	1170	tags=67%, list=6%, signal=62%	325181/550370/568740/337675/570106/447836/445054/406717/406615/571044	NADH metabolic process	gpd1b/nudt12/slc25a18/slc25a12/pfkla/pfkma/slc25a55b/slc25a55a/gpd1c/slc25a22a
GO:0051289	GO:0051289	17	0.513852	1.42029	0.0926518	0.53981	0.505048	1165	tags=18%, list=6%, signal=17%	399481/570024/403338	protein homotetramerization	aldh9a1b/crtc3/gnmt
GO:0097475	GO:0097475	10	-0.525918	-1.3766	0.119617	0.5994	0.5608	1165	tags=30%, list=6%, signal=28%	447799/30291/556148	motor neuron migration	nhsl1b/cdh2/prickle1b
GO:0051262	GO:0051262	30	0.328203	1.01494	0.444618	0.840061	0.785963	1165	tags=13%, list=6%, signal=13%	399481/570024/432387/403338	protein tetramerization	aldh9a1b/crtc3/pkd2/gnmt
GO:0046128	GO:0046128	17	0.282675	0.781317	0.749201	0.917501	0.858417	1165	tags=12%, list=6%, signal=11%	405822/403338	purine ribonucleoside metabolic process	pgm2/gnmt
GO:0042278	GO:0042278	19	0.267107	0.758129	0.787302	0.927653	0.867915	1165	tags=11%, list=6%, signal=10%	405822/403338	purine nucleoside metabolic process	pgm2/gnmt
GO:0006111	GO:0006111	7	0.332667	0.730933	0.821818	0.936109	0.875826	1165	tags=14%, list=6%, signal=13%	403338	regulation of gluconeogenesis	gnmt
GO:0008063	GO:0008063	8	0.65574	1.49821	0.0492958	0.446013	0.417291	1161	tags=25%, list=6%, signal=23%	567444/569226	Toll signaling pathway	irak3/irak1
GO:0031663	GO:0031663	5	0.68569	1.37024	0.0982143	0.55163	0.516106	1161	tags=40%, list=6%, signal=37%	567444/569226	lipopolysaccharide-mediated signaling pathway	irak3/irak1
GO:0032197	GO:0032197	7	-0.337125	-0.796282	0.727876	0.910527	0.851891	1153	tags=100%, list=6%, signal=94%	553522/368200/557999/30590/553222/103911503	retrotransposition	tdrd1/piwil1/tdrd5/tp53/tdrd9/si:ch211-196c10.15
GO:0003146	GO:0003146	30	-0.380048	-1.29193	0.144044	0.626987	0.586611	1144	tags=20%, list=6%, signal=19%	562601/100005469/550436/564511/568590/497312	heart jogging	nphp3/fn1a/camk2a/vdrb/ccdc40/cobl
GO:1904377	GO:1904377	4	-0.791329	-1.51826	0.0284418	0.401563	0.375703	1138	tags=50%, list=6%, signal=47%	569425/415210	positive regulation of protein localization to cell periphery	cnsta/efcab7
GO:0000289	GO:0000289	10	-0.358159	-0.937487	0.54067	0.866103	0.810328	1132	tags=40%, list=6%, signal=38%	448949/791461/327627/449540	nuclear-transcribed mRNA poly(A) tail shortening	cnot1/parn/cnot3b/cnot3a
GO:0050848	GO:0050848	10	-0.432519	-1.13213	0.291866	0.784048	0.733557	1130	tags=30%, list=6%, signal=28%	327599/325361/30751	regulation of calcium-mediated signaling	chp2/chp1/pcmt
GO:0043949	GO:0043949	6	0.459293	0.968862	0.532727	0.860898	0.805458	1130	tags=17%, list=6%, signal=16%	553327	regulation of cAMP-mediated signaling	mgrn1b
GO:0043951	GO:0043951	6	0.459293	0.968862	0.532727	0.860898	0.805458	1130	tags=17%, list=6%, signal=16%	553327	negative regulation of cAMP-mediated signaling	mgrn1b
GO:0106056	GO:0106056	5	-0.424532	-0.882026	0.604072	0.887687	0.830522	1130	tags=80%, list=6%, signal=75%	445042/393861/327599/325361	regulation of calcineurin-mediated signaling	ndufa7/hhatla/chp2/chp1
GO:0061077	GO:0061077	35	-0.261592	-0.945126	0.555241	0.874491	0.818176	1129	tags=14%, list=6%, signal=13%	321795/792752/445177/569466/564225	chaperone-mediated protein folding	fkbp4/dnajb14/dnajb1a/dnajb5/st13
GO:0046835	GO:0046835	5	0.680157	1.35918	0.105357	0.570853	0.534092	1128	tags=40%, list=6%, signal=38%	492773/415207	carbohydrate phosphorylation	pomk/rbks
GO:0072089	GO:0072089	27	0.462959	1.41177	0.0681458	0.491238	0.459604	1126	tags=26%, list=6%, signal=24%	335573/557840/556813/567622/100004398/559992/793309	stem cell proliferation	ptpn6/yjefn3/znrf3/ago3a/mettl3/tpd52/cyp27b1
GO:0071425	GO:0071425	22	0.444665	1.30941	0.142857	0.626172	0.585848	1126	tags=23%, list=6%, signal=21%	335573/557840/100004398/559992/793309	hematopoietic stem cell proliferation	ptpn6/yjefn3/mettl3/tpd52/cyp27b1
GO:0070640	GO:0070640	4	0.527834	0.985262	0.513711	0.858857	0.803549	1126	tags=25%, list=6%, signal=23%	793309	vitamin D3 metabolic process	cyp27b1
GO:0042359	GO:0042359	6	0.423697	0.893773	0.632727	0.890212	0.832884	1126	tags=17%, list=6%, signal=16%	793309	vitamin D metabolic process	cyp27b1
GO:0042362	GO:0042362	5	0.356265	0.711935	0.848214	0.945214	0.884345	1126	tags=20%, list=6%, signal=19%	793309	fat-soluble vitamin biosynthetic process	cyp27b1
GO:0010038	GO:0010038	57	0.204741	0.720891	0.894437	0.958325	0.896611	1125	tags=9%, list=6%, signal=8%	436594/58081/447867/432387/30068	response to metal ion	slc30a5/baxa/slc25a24/pkd2/cat
GO:0002042	GO:0002042	18	-0.284205	-0.867576	0.647215	0.895731	0.838048	1121	tags=39%, list=6%, signal=37%	336839/30219/353246/140747/100334572/100005469/555737	cell migration involved in sprouting angiogenesis	cdc42/efnb2a/nrp1a/cxcr4a/arfgef2/fn1a/prkcz
GO:0051881	GO:0051881	4	-0.58429	-1.12103	0.320879	0.800768	0.749201	1120	tags=50%, list=6%, signal=47%	436675/541377	regulation of mitochondrial membrane potential	tusc2b/pid1
GO:0030574	GO:0030574	16	0.476846	1.29918	0.172468	0.659533	0.617061	1117	tags=19%, list=6%, signal=18%	571143/406397/100333601	collagen catabolic process	mmp24/mmp9/mmp25b
GO:0097374	GO:0097374	4	0.585788	1.09344	0.387569	0.825524	0.772362	1117	tags=25%, list=6%, signal=23%	100333601	sensory neuron axon guidance	mmp25b
GO:0003209	GO:0003209	6	-0.306953	-0.686731	0.85177	0.945738	0.884835	1113	tags=50%, list=6%, signal=47%	556489/386711/30066	cardiac atrium morphogenesis	mybpc3/myh6/meis2b
GO:0003230	GO:0003230	8	-0.244745	-0.596987	0.90553	0.963755	0.901692	1113	tags=25%, list=6%, signal=24%	30615/30066	cardiac atrium development	acvr1l/meis2b
GO:0010907	GO:0010907	4	-0.51122	-0.980835	0.503297	0.856199	0.801062	1111	tags=50%, list=6%, signal=47%	393603/406440	positive regulation of glucose metabolic process	arpp19a/prkag1
GO:0045722	GO:0045722	4	-0.51122	-0.980835	0.503297	0.856199	0.801062	1111	tags=50%, list=6%, signal=47%	393603/406440	positive regulation of gluconeogenesis	arpp19a/prkag1
GO:0045913	GO:0045913	4	-0.51122	-0.980835	0.503297	0.856199	0.801062	1111	tags=50%, list=6%, signal=47%	393603/406440	positive regulation of carbohydrate metabolic process	arpp19a/prkag1
GO:0002089	GO:0002089	17	-0.492862	-1.4634	0.0744681	0.507461	0.474782	1110	tags=24%, list=6%, signal=22%	559710/100005469/406514/558330	lens morphogenesis in camera-type eye	tapt1b/fn1a/atf4a/tapt1a
GO:1903010	GO:1903010	7	-0.421038	-0.994486	0.473451	0.84737	0.792801	1110	tags=29%, list=6%, signal=27%	559710/563942	regulation of bone development	tapt1b/kat2b
GO:0002088	GO:0002088	83	-0.194004	-0.838995	0.817518	0.934327	0.874158	1110	tags=8%, list=6%, signal=8%	559710/100005469/406514/445177/404620/569971/558330	lens development in camera-type eye	tapt1b/fn1a/atf4a/dnajb1a/cdipt/lama1/tapt1a
GO:0006687	GO:0006687	31	0.45482	1.41853	0.0825545	0.524778	0.490983	1105	tags=19%, list=6%, signal=18%	553944/406385/558684/393549/793735/394230	glycosphingolipid metabolic process	ugcg/galcb/b4galnt1a/asah1b/gal3st1a/st3gal5
GO:0006664	GO:0006664	61	0.366938	1.30932	0.102384	0.565012	0.528627	1105	tags=15%, list=6%, signal=14%	553944/406385/558684/436594/323994/393549/793735/767675/394230	glycolipid metabolic process	ugcg/galcb/b4galnt1a/slc30a5/pigc/asah1b/gal3st1a/pigs/st3gal5
GO:1903509	GO:1903509	61	0.366938	1.30932	0.102384	0.565012	0.528627	1105	tags=15%, list=6%, signal=14%	553944/406385/558684/436594/323994/393549/793735/767675/394230	liposaccharide metabolic process	ugcg/galcb/b4galnt1a/slc30a5/pigc/asah1b/gal3st1a/pigs/st3gal5
GO:0006688	GO:0006688	16	0.45291	1.23397	0.219937	0.707696	0.662122	1105	tags=25%, list=6%, signal=24%	553944/558684/793735/394230	glycosphingolipid biosynthetic process	ugcg/b4galnt1a/gal3st1a/st3gal5
GO:0090162	GO:0090162	11	-0.581999	-1.57193	0.0331069	0.422919	0.395684	1102	tags=27%, list=6%, signal=26%	100005469/30291/569971	establishment of epithelial cell polarity	fn1a/cdh2/lama1
GO:0045198	GO:0045198	7	-0.64538	-1.52438	0.0641593	0.481916	0.450882	1102	tags=43%, list=6%, signal=40%	100005469/30291/569971	establishment of epithelial cell apical/basal polarity	fn1a/cdh2/lama1
GO:0035089	GO:0035089	8	-0.558127	-1.3614	0.140553	0.625362	0.58509	1102	tags=38%, list=6%, signal=35%	100005469/30291/569971	establishment of apical/basal cell polarity	fn1a/cdh2/lama1
GO:0061162	GO:0061162	8	-0.558127	-1.3614	0.140553	0.625362	0.58509	1102	tags=38%, list=6%, signal=35%	100005469/30291/569971	establishment of monopolar cell polarity	fn1a/cdh2/lama1
GO:0061339	GO:0061339	8	-0.558127	-1.3614	0.140553	0.625362	0.58509	1102	tags=38%, list=6%, signal=35%	100005469/30291/569971	establishment or maintenance of monopolar cell polarity	fn1a/cdh2/lama1
GO:0070307	GO:0070307	7	-0.507972	-1.19982	0.254425	0.749863	0.701574	1102	tags=29%, list=6%, signal=27%	100005469/406514	lens fiber cell development	fn1a/atf4a
GO:0070309	GO:0070309	7	-0.507972	-1.19982	0.254425	0.749863	0.701574	1102	tags=29%, list=6%, signal=27%	100005469/406514	lens fiber cell morphogenesis	fn1a/atf4a
GO:0003128	GO:0003128	8	-0.450555	-1.099	0.324885	0.804186	0.752399	1102	tags=50%, list=6%, signal=47%	192302/555364/100005469/654448	heart field specification	hdac1/rarab/fn1a/ripply3
GO:0030859	GO:0030859	9	-0.405854	-1.01922	0.426887	0.836225	0.782375	1102	tags=33%, list=6%, signal=31%	100005469/30291/569971	polarized epithelial cell differentiation	fn1a/cdh2/lama1
GO:0010092	GO:0010092	10	-0.353019	-0.924034	0.564593	0.878997	0.822392	1102	tags=40%, list=6%, signal=38%	192302/555364/100005469/654448	specification of animal organ identity	hdac1/rarab/fn1a/ripply3
GO:0006089	GO:0006089	7	0.79132	1.73868	0.00380455	0.19855	0.185764	1099	tags=43%, list=6%, signal=40%	100148360/336977/436747	lactate metabolic process	gatd1/hagh/ldhbb
GO:0006390	GO:0006390	7	-0.299479	-0.707364	0.827434	0.937295	0.876935	1094	tags=29%, list=6%, signal=27%	571106/569468	mitochondrial transcription	tfam/tfb2m
GO:0044380	GO:0044380	17	0.413602	1.1432	0.290735	0.782736	0.73233	1087	tags=24%, list=6%, signal=22%	562752/565437/572219/557679	protein localization to cytoskeleton	ccdc14/fam83ha/gas2l1/mapre2
GO:0006590	GO:0006590	4	-0.519268	-0.996277	0.494505	0.851662	0.796817	1087	tags=100%, list=6%, signal=94%	402987/353223/567631	thyroid hormone generation	cga/tshba/tg
GO:0042403	GO:0042403	5	-0.447989	-0.930762	0.561086	0.876806	0.820342	1087	tags=100%, list=6%, signal=94%	565097/402987/353223/567631	thyroid hormone metabolic process	duox/cga/tshba/tg
GO:0042446	GO:0042446	20	-0.289095	-0.911027	0.586207	0.883165	0.826291	1087	tags=10%, list=6%, signal=9%	567631/568256	hormone biosynthetic process	tg/asmt2
GO:0042435	GO:0042435	8	-0.689809	-1.6826	0.0201661	0.357079	0.334084	1086	tags=38%, list=6%, signal=35%	406651/568256/415103	indole-containing compound biosynthetic process	ddc/asmt2/tph1b
GO:1901160	GO:1901160	6	-0.720983	-1.61302	0.0259827	0.390911	0.365737	1086	tags=33%, list=6%, signal=31%	406651/415103	primary amino compound metabolic process	ddc/tph1b
GO:0042427	GO:0042427	5	-0.766428	-1.59237	0.0309707	0.420497	0.393418	1086	tags=40%, list=6%, signal=38%	406651/415103	serotonin biosynthetic process	ddc/tph1b
GO:0042428	GO:0042428	5	-0.766428	-1.59237	0.0309707	0.420497	0.393418	1086	tags=40%, list=6%, signal=38%	406651/415103	serotonin metabolic process	ddc/tph1b
GO:1901162	GO:1901162	5	-0.766428	-1.59237	0.0309707	0.420497	0.393418	1086	tags=40%, list=6%, signal=38%	406651/415103	primary amino compound biosynthetic process	ddc/tph1b
GO:0042430	GO:0042430	16	-0.48585	-1.40894	0.102703	0.565012	0.528627	1086	tags=19%, list=6%, signal=18%	406651/568256/415103	indole-containing compound metabolic process	ddc/asmt2/tph1b
GO:0046189	GO:0046189	19	-0.261487	-0.812167	0.731183	0.912612	0.853842	1086	tags=21%, list=6%, signal=20%	566323/560808/406651/415103	phenol-containing compound biosynthetic process	qdpra/htr2aa/ddc/tph1b
GO:0009713	GO:0009713	8	-0.311186	-0.759052	0.788018	0.927843	0.868092	1086	tags=100%, list=6%, signal=94%	30384/414844/570584/793609/30505/553484/406651	catechol-containing compound biosynthetic process	th/th2/moxd1/hdc/dbh/moxd1l/ddc
GO:0042423	GO:0042423	8	-0.311186	-0.759052	0.788018	0.927843	0.868092	1086	tags=100%, list=6%, signal=94%	30384/414844/570584/793609/30505/553484/406651	catecholamine biosynthetic process	th/th2/moxd1/hdc/dbh/moxd1l/ddc
GO:0031573	GO:0031573	9	-0.645417	-1.62084	0.0407781	0.434637	0.406648	1075	tags=44%, list=6%, signal=42%	406839/558350/406637/394241	mitotic intra-S DNA damage checkpoint signaling	mus81/eme1/mre11a/fancd2
GO:0031118	GO:0031118	6	0.484019	1.02102	0.452727	0.840061	0.785963	1074	tags=17%, list=6%, signal=16%	767786	rRNA pseudouridine synthesis	rpusd1
GO:0061055	GO:0061055	8	0.65366	1.49346	0.0492958	0.446013	0.417291	1071	tags=38%, list=6%, signal=35%	777614/565130/323672	myotome development	tpcn2/pxnb/naa15a
GO:0002320	GO:0002320	7	0.586123	1.28783	0.158182	0.647781	0.606065	1068	tags=29%, list=6%, signal=27%	564589/30177	lymphoid progenitor cell differentiation	batf/ikzf1
GO:0006228	GO:0006228	8	-0.514238	-1.25434	0.202765	0.696411	0.651564	1067	tags=38%, list=6%, signal=35%	30083/30085/30086	UTP biosynthetic process	nme2b.1/nme3/nme7
GO:0046051	GO:0046051	8	-0.514238	-1.25434	0.202765	0.696411	0.651564	1067	tags=38%, list=6%, signal=35%	30083/30085/30086	UTP metabolic process	nme2b.1/nme3/nme7
GO:2001222	GO:2001222	9	0.53161	1.27239	0.212803	0.700869	0.655735	1067	tags=22%, list=6%, signal=21%	555195/407656	regulation of neuron migration	nsmfa/shtn1
GO:2001224	GO:2001224	4	0.588499	1.0985	0.382084	0.823726	0.77068	1067	tags=25%, list=6%, signal=24%	407656	positive regulation of neuron migration	shtn1
GO:0106070	GO:0106070	5	-0.455964	-0.947331	0.527149	0.860898	0.805458	1067	tags=80%, list=6%, signal=75%	101884805/100003330/30281/30085	regulation of adenylate cyclase-activating G protein-coupled receptor signaling pathway	mrap2b/mrap2a/npy/nme3
GO:0045745	GO:0045745	7	-0.280063	-0.661504	0.865044	0.950012	0.888834	1067	tags=29%, list=6%, signal=27%	799782/30085	positive regulation of G protein-coupled receptor signaling pathway	slc39a14/nme3
GO:0042795	GO:0042795	9	-0.434301	-1.09066	0.32783	0.805771	0.753881	1056	tags=44%, list=6%, signal=42%	100005372/394090/334956/325221	snRNA transcription by RNA polymerase II	ice2/snapc3/larp7/ell
GO:0009301	GO:0009301	11	-0.391778	-1.05816	0.380383	0.821784	0.768863	1056	tags=36%, list=6%, signal=34%	100005372/394090/334956/325221	snRNA transcription	ice2/snapc3/larp7/ell
GO:0097065	GO:0097065	4	-0.423427	-0.812394	0.718681	0.908323	0.849829	1050	tags=75%, list=6%, signal=71%	30122/30463/571775	anterior head development	wnt8a/lhx1a/zgc:162025
GO:1901072	GO:1901072	4	0.651599	1.21628	0.232176	0.724805	0.67813	1049	tags=25%, list=6%, signal=24%	550565	glucosamine-containing compound catabolic process	gnpda1
GO:0006044	GO:0006044	12	0.485425	1.22759	0.242574	0.73699	0.68953	1049	tags=17%, list=6%, signal=16%	791728/550565	N-acetylglucosamine metabolic process	renbp/gnpda1
GO:1901071	GO:1901071	14	0.436614	1.14769	0.303657	0.789023	0.738212	1049	tags=14%, list=6%, signal=13%	791728/550565	glucosamine-containing compound metabolic process	renbp/gnpda1
GO:0045921	GO:0045921	5	-0.546526	-1.13549	0.330317	0.805771	0.753881	1049	tags=60%, list=6%, signal=57%	323490/100006713/570907	positive regulation of exocytosis	ptbp1a/doc2b/rab27a
GO:1903530	GO:1903530	68	-0.18407	-0.771259	0.881757	0.953508	0.892104	1049	tags=13%, list=6%, signal=13%	406714/554110/492776/570907/393731/406769/777745/558037/563403	regulation of secretion by cell	rap1ab/ier3ip1/zgc:101559/rab27a/uqcc2/syt11a/zgc:154077/zgc:162239/rhbdf1b
GO:0051046	GO:0051046	72	-0.177911	-0.752124	0.906897	0.964456	0.902347	1049	tags=12%, list=6%, signal=12%	406714/554110/492776/570907/393731/406769/777745/558037/563403	regulation of secretion	rap1ab/ier3ip1/zgc:101559/rab27a/uqcc2/syt11a/zgc:154077/zgc:162239/rhbdf1b
GO:0032886	GO:0032886	83	-0.253567	-1.09658	0.284672	0.779056	0.728887	1048	tags=14%, list=6%, signal=14%	563066/792532/560194/30311/494093/797680/393784/561882/556758/570479/558883/563942	regulation of microtubule-based process	cep131/cfap298/gsk3aa/ek1/spice1/clip1a/cfap20/alms1/bicd1a/ska3/tprb/kat2b
GO:0060632	GO:0060632	18	-0.364076	-1.11139	0.331565	0.805771	0.753881	1048	tags=17%, list=6%, signal=16%	792532/393784/556758	regulation of microtubule-based movement	cfap298/cfap20/bicd1a
GO:0061524	GO:0061524	4	-0.532351	-1.02138	0.454945	0.842022	0.787798	1048	tags=100%, list=6%, signal=94%	767737/393572/792532	central canal development	foxj1a/traf3ip1/cfap298
GO:0003352	GO:0003352	16	-0.302588	-0.877493	0.656757	0.897583	0.839781	1048	tags=75%, list=6%, signal=71%	100003539/100002125/767737/368824/110440193/100034551/564017/564075/559201/402910/792532/393784	regulation of cilium movement	tacr1a/tacr2/foxj1a/ccdc65/cngk/drc1/tacr1b/ttll6/tacr3l/cfap206/cfap298/cfap20
GO:0030223	GO:0030223	30	0.45411	1.4043	0.0811232	0.521061	0.487506	1045	tags=20%, list=6%, signal=19%	100134935/335573/30117/445066/445190/436609	neutrophil differentiation	csf3r/ptpn6/spi1b/usb1/jagn1b/hax1
GO:0030851	GO:0030851	42	0.343743	1.14518	0.287407	0.780829	0.730546	1045	tags=14%, list=6%, signal=14%	100134935/335573/30117/445066/445190/436609	granulocyte differentiation	csf3r/ptpn6/spi1b/usb1/jagn1b/hax1
GO:0050885	GO:0050885	8	-0.248039	-0.605022	0.900922	0.961816	0.899877	1041	tags=50%, list=6%, signal=47%	563467/100331283/436944/557476	neuromuscular process controlling balance	slc17a8/otofb/clrn1/otofa
GO:1902275	GO:1902275	5	-0.85866	-1.78399	0.00223039	0.155198	0.145203	1038	tags=80%, list=6%, signal=76%	503778/386844/566534/393949	regulation of chromatin organization	phf2/ssrp1a/phf8/unga
GO:0042908	GO:0042908	9	0.545048	1.30455	0.185121	0.674514	0.631077	1037	tags=22%, list=6%, signal=21%	553304/555258	xenobiotic transport	slc18a2/slc47a4
GO:0070782	GO:0070782	4	0.590235	1.10174	0.371115	0.817925	0.765253	1035	tags=25%, list=6%, signal=24%	497082	phosphatidylserine exposure on apoptotic cell surface	xkr8.3
GO:0036268	GO:0036268	6	0.677154	1.42843	0.0654545	0.486791	0.455443	1026	tags=33%, list=6%, signal=31%	402895/492773	swimming	zgc:100846/pomk
GO:0030431	GO:0030431	12	0.407329	1.03009	0.427393	0.836225	0.782375	1022	tags=17%, list=6%, signal=16%	553304/378478	sleep	slc18a2/egfra
GO:0045187	GO:0045187	6	0.475521	1.00309	0.470909	0.84737	0.792801	1022	tags=17%, list=6%, signal=16%	378478	regulation of circadian sleep/wake cycle, sleep	egfra
GO:0050802	GO:0050802	6	0.475521	1.00309	0.470909	0.84737	0.792801	1022	tags=17%, list=6%, signal=16%	378478	circadian sleep/wake cycle, sleep	egfra
GO:0022410	GO:0022410	7	0.428644	0.941813	0.567273	0.881006	0.824272	1022	tags=14%, list=6%, signal=13%	378478	circadian sleep/wake cycle process	egfra
GO:0042749	GO:0042749	8	0.389372	0.889621	0.635563	0.890927	0.833553	1022	tags=12%, list=6%, signal=12%	378478	regulation of circadian sleep/wake cycle	egfra
GO:0042745	GO:0042745	10	0.329494	0.806827	0.693493	0.899631	0.841697	1022	tags=10%, list=6%, signal=9%	378478	circadian sleep/wake cycle	egfra
GO:0042059	GO:0042059	5	-0.499093	-1.03694	0.429864	0.836225	0.782375	1021	tags=40%, list=6%, signal=38%	492364/393457	negative regulation of epidermal growth factor receptor signaling pathway	cbl/zgpat
GO:1901185	GO:1901185	5	-0.499093	-1.03694	0.429864	0.836225	0.782375	1021	tags=40%, list=6%, signal=38%	492364/393457	negative regulation of ERBB signaling pathway	cbl/zgpat
GO:0042058	GO:0042058	13	-0.297412	-0.838284	0.673522	0.898602	0.840734	1021	tags=15%, list=6%, signal=15%	492364/393457	regulation of epidermal growth factor receptor signaling pathway	cbl/zgpat
GO:1901184	GO:1901184	13	-0.297412	-0.838284	0.673522	0.898602	0.840734	1021	tags=15%, list=6%, signal=15%	492364/393457	regulation of ERBB signaling pathway	cbl/zgpat
GO:0033627	GO:0033627	30	0.407715	1.26082	0.166927	0.659045	0.616604	1020	tags=20%, list=6%, signal=19%	557797/556734/100151255/393878/541320/100538108	cell adhesion mediated by integrin	itgb2/itgb1a/itgav/fermt3b/itga6b/plaub
GO:0016255	GO:0016255	5	0.37335	0.746078	0.816071	0.933878	0.873739	1019	tags=20%, list=6%, signal=19%	767675	attachment of GPI anchor to protein	pigs
GO:0031055	GO:0031055	6	-0.464211	-1.03856	0.424779	0.836225	0.782375	1004	tags=50%, list=5%, signal=47%	799570/445161/368856	chromatin remodeling at centromere	nasp/cenpp/cenpn
GO:0034080	GO:0034080	6	-0.464211	-1.03856	0.424779	0.836225	0.782375	1004	tags=50%, list=5%, signal=47%	799570/445161/368856	CENP-A containing chromatin assembly	nasp/cenpp/cenpn
GO:0017015	GO:0017015	22	0.299251	0.881206	0.64366	0.895479	0.837813	1003	tags=14%, list=5%, signal=13%	445318/406397/100170835	regulation of transforming growth factor beta receptor signaling pathway	nrros/mmp9/skilb
GO:1903844	GO:1903844	22	0.299251	0.881206	0.64366	0.895479	0.837813	1003	tags=14%, list=5%, signal=13%	445318/406397/100170835	regulation of cellular response to transforming growth factor beta stimulus	nrros/mmp9/skilb
GO:0031445	GO:0031445	4	-0.827151	-1.58699	0.0120243	0.28782	0.269285	1002	tags=75%, list=5%, signal=71%	503778/566534/393949	regulation of heterochromatin formation	phf2/phf8/unga
GO:0031452	GO:0031452	4	-0.827151	-1.58699	0.0120243	0.28782	0.269285	1002	tags=75%, list=5%, signal=71%	503778/566534/393949	negative regulation of heterochromatin formation	phf2/phf8/unga
GO:1905268	GO:1905268	4	-0.827151	-1.58699	0.0120243	0.28782	0.269285	1002	tags=75%, list=5%, signal=71%	503778/566534/393949	negative regulation of chromatin organization	phf2/phf8/unga
GO:0014028	GO:0014028	7	0.60326	1.32548	0.130909	0.614747	0.575159	1002	tags=29%, list=5%, signal=27%	30292/393964	notochord formation	ndr2/pacsin3
GO:0070900	GO:0070900	4	-0.795082	-1.52546	0.0258114	0.389503	0.36442	1000	tags=75%, list=5%, signal=71%	564078/553807/558659	mitochondrial tRNA modification	trmt5/gtpbp3/cdk5rap1
GO:1900864	GO:1900864	4	-0.795082	-1.52546	0.0258114	0.389503	0.36442	1000	tags=75%, list=5%, signal=71%	564078/553807/558659	mitochondrial RNA modification	trmt5/gtpbp3/cdk5rap1
GO:0035435	GO:0035435	11	-0.20784	-0.561357	0.942584	0.978685	0.91566	994	tags=36%, list=5%, signal=34%	322362/492798/406287/393688	phosphate ion transmembrane transport	slc25a3b/slc37a1/slc37a2/slc25a3a
GO:0019367	GO:0019367	13	0.382407	0.983308	0.487765	0.851662	0.796817	992	tags=15%, list=5%, signal=15%	406725/554145	fatty acid elongation, saturated fatty acid	elovl1b/elovl8b
GO:0019368	GO:0019368	13	0.382407	0.983308	0.487765	0.851662	0.796817	992	tags=15%, list=5%, signal=15%	406725/554145	fatty acid elongation, unsaturated fatty acid	elovl1b/elovl8b
GO:0034625	GO:0034625	13	0.382407	0.983308	0.487765	0.851662	0.796817	992	tags=15%, list=5%, signal=15%	406725/554145	fatty acid elongation, monounsaturated fatty acid	elovl1b/elovl8b
GO:0034626	GO:0034626	13	0.382407	0.983308	0.487765	0.851662	0.796817	992	tags=15%, list=5%, signal=15%	406725/554145	fatty acid elongation, polyunsaturated fatty acid	elovl1b/elovl8b
GO:0000038	GO:0000038	25	0.320482	0.969772	0.501567	0.855003	0.799943	992	tags=12%, list=5%, signal=11%	566367/406725/554145	very long-chain fatty acid metabolic process	abcd1/elovl1b/elovl8b
GO:0030497	GO:0030497	16	0.316972	0.863602	0.642405	0.895479	0.837813	992	tags=12%, list=5%, signal=12%	406725/554145	fatty acid elongation	elovl1b/elovl8b
GO:0042761	GO:0042761	18	0.29489	0.82535	0.7024	0.900209	0.842238	992	tags=11%, list=5%, signal=11%	406725/554145	very long-chain fatty acid biosynthetic process	elovl1b/elovl8b
GO:0033047	GO:0033047	15	-0.331103	-0.949032	0.536193	0.862938	0.807367	989	tags=33%, list=5%, signal=32%	568360/567931/393110/403012/563942	regulation of mitotic sister chromatid segregation	spdl1/bub1ba/zw10/bub3/kat2b
GO:0007528	GO:0007528	30	-0.399821	-1.35915	0.0941828	0.542241	0.507322	988	tags=30%, list=5%, signal=28%	114549/557014/795332/30432/436635/405893/100005518/334526/558326	neuromuscular junction development	ache/als2a/slc25a1b/smn1/ppfibp2b/pdzd11/pdzrn3b/musk/nrxn2a
GO:0034394	GO:0034394	10	-0.308029	-0.806271	0.732057	0.912871	0.854084	984	tags=20%, list=5%, signal=19%	393217/415239	protein localization to cell surface	unc50/pigk
GO:0034405	GO:0034405	4	0.650634	1.21448	0.234004	0.725141	0.678444	982	tags=50%, list=5%, signal=47%	266753/432387	response to fluid shear stress	acvrl1/pkd2
GO:0010882	GO:0010882	9	0.335066	0.801969	0.709343	0.903257	0.84509	982	tags=22%, list=5%, signal=21%	562640/432387	regulation of cardiac muscle contraction by calcium ion signaling	si:dkey-28b4.8/pkd2
GO:0071248	GO:0071248	18	0.253698	0.710059	0.8448	0.944321	0.883509	982	tags=11%, list=5%, signal=11%	447867/432387	cellular response to metal ion	slc25a24/pkd2
GO:0000729	GO:0000729	7	-0.600936	-1.4194	0.106195	0.570853	0.534092	977	tags=43%, list=5%, signal=41%	544655/503536/393313	DNA double-strand break processing	nbn/rbbp8/ube2nb
GO:0008334	GO:0008334	4	-0.539909	-1.03588	0.437363	0.840061	0.785963	976	tags=50%, list=5%, signal=47%	394064/324554	histone mRNA metabolic process	exosc10/cpsf3
GO:0061817	GO:0061817	6	0.317526	0.66981	0.867273	0.950012	0.888834	975	tags=17%, list=5%, signal=16%	553238	endoplasmic reticulum-plasma membrane tethering	esyt3
GO:0002526	GO:0002526	6	0.350584	0.739543	0.792727	0.927932	0.868175	973	tags=17%, list=5%, signal=16%	449557	acute inflammatory response	saa
GO:0006953	GO:0006953	6	0.350584	0.739543	0.792727	0.927932	0.868175	973	tags=17%, list=5%, signal=16%	449557	acute-phase response	saa
GO:0008345	GO:0008345	18	-0.257074	-0.784757	0.745358	0.916722	0.857688	971	tags=17%, list=5%, signal=16%	557199/570278/58152	larval locomotory behavior	psd2/setd5/scn8aa
GO:0009311	GO:0009311	26	-0.315129	-1.04892	0.380319	0.821784	0.768863	969	tags=15%, list=5%, signal=15%	100536673/407716/555134/322609	oligosaccharide metabolic process	si:ch73-91k6.2/st6galnac5b/st8sia2/st6galnac3
GO:0007020	GO:0007020	11	0.42113	1.04438	0.419521	0.836225	0.782375	965	tags=27%, list=5%, signal=26%	393882/566146/326023	microtubule nucleation	tubg1/nde1/zgc:66447
GO:0031122	GO:0031122	22	0.311199	0.91639	0.605136	0.887687	0.830522	965	tags=14%, list=5%, signal=13%	100330741/393882/326023	cytoplasmic microtubule organization	ccdc88b/tubg1/zgc:66447
GO:0031113	GO:0031113	4	0.399378	0.745483	0.815356	0.93358	0.87346	965	tags=25%, list=5%, signal=24%	326023	regulation of microtubule polymerization	zgc:66447
GO:0002523	GO:0002523	5	0.614498	1.22797	0.230357	0.724805	0.67813	964	tags=40%, list=5%, signal=38%	100536594/100002946	leukocyte migration involved in inflammatory response	cxcl8b.1/cxcl8a
GO:0033280	GO:0033280	4	0.400152	0.746929	0.809872	0.933178	0.873084	964	tags=25%, list=5%, signal=24%	100002946	response to vitamin D	cxcl8a
GO:0051788	GO:0051788	4	0.412734	0.770414	0.780622	0.924489	0.864954	963	tags=25%, list=5%, signal=24%	324005	response to misfolded protein	dnajb12a
GO:0071218	GO:0071218	4	0.412734	0.770414	0.780622	0.924489	0.864954	963	tags=25%, list=5%, signal=24%	324005	cellular response to misfolded protein	dnajb12a
GO:0001573	GO:0001573	18	-0.232579	-0.709981	0.848806	0.945214	0.884345	963	tags=11%, list=5%, signal=11%	407716/322609	ganglioside metabolic process	st6galnac5b/st6galnac3
GO:0035967	GO:0035967	44	0.208188	0.704087	0.883824	0.954712	0.893231	963	tags=9%, list=5%, signal=9%	562939/565499/560605/324005	cellular response to topologically incorrect protein	si:ch211-282j22.3/herpud1/tmtc4/dnajb12a
GO:0036269	GO:0036269	90	0.364046	1.36308	0.048913	0.446013	0.417291	962	tags=14%, list=5%, signal=14%	565482/566367/436629/553304/569398/560837/327253/393549/553187/100149571/566146/767657/402895	swimming behavior	hdac6/abcd1/nus1/slc18a2/dagla/sin3b/hdac10/asah1b/dnmt3aa/brsk2b/nde1/abhd12/zgc:100846
GO:0002312	GO:0002312	8	0.675595	1.54357	0.0426157	0.434637	0.406648	959	tags=38%, list=5%, signal=36%	564589/572849/100126803	B cell activation involved in immune response	batf/kmt5b/ifnphi3
GO:0002285	GO:0002285	20	0.442581	1.27063	0.1776	0.663145	0.62044	959	tags=15%, list=5%, signal=14%	564589/572849/100126803	lymphocyte activation involved in immune response	batf/kmt5b/ifnphi3
GO:0034340	GO:0034340	13	0.45402	1.16745	0.278956	0.774706	0.724817	959	tags=23%, list=5%, signal=22%	323695/100004398/100126803	response to type I interferon	cav1/mettl3/ifnphi3
GO:0060337	GO:0060337	13	0.45402	1.16745	0.278956	0.774706	0.724817	959	tags=23%, list=5%, signal=22%	323695/100004398/100126803	type I interferon-mediated signaling pathway	cav1/mettl3/ifnphi3
GO:0071357	GO:0071357	13	0.45402	1.16745	0.278956	0.774706	0.724817	959	tags=23%, list=5%, signal=22%	323695/100004398/100126803	cellular response to type I interferon	cav1/mettl3/ifnphi3
GO:0002366	GO:0002366	29	0.366393	1.12714	0.317684	0.800768	0.749201	959	tags=14%, list=5%, signal=13%	564589/572849/30117/100126803	leukocyte activation involved in immune response	batf/kmt5b/spi1b/ifnphi3
GO:0002286	GO:0002286	16	0.412749	1.12455	0.332278	0.805771	0.753881	959	tags=12%, list=5%, signal=12%	564589/100126803	T cell activation involved in immune response	batf/ifnphi3
GO:0002263	GO:0002263	30	0.346013	1.07001	0.390016	0.825524	0.772362	959	tags=13%, list=5%, signal=13%	564589/572849/30117/100126803	cell activation involved in immune response	batf/kmt5b/spi1b/ifnphi3
GO:0140888	GO:0140888	16	0.348873	0.950518	0.53481	0.861543	0.806062	959	tags=19%, list=5%, signal=18%	323695/100004398/100126803	interferon-mediated signaling pathway	cav1/mettl3/ifnphi3
GO:0006561	GO:0006561	6	0.70077	1.47825	0.0490909	0.446013	0.417291	949	tags=33%, list=5%, signal=32%	572518/100149838	proline biosynthetic process	oat/pycr1b
GO:0055129	GO:0055129	6	0.70077	1.47825	0.0490909	0.446013	0.417291	949	tags=33%, list=5%, signal=32%	572518/100149838	L-proline biosynthetic process	oat/pycr1b
GO:0043085	GO:0043085	59	-0.31943	-1.30611	0.083612	0.525353	0.491521	949	tags=15%, list=5%, signal=15%	393223/664764/550254/386808/569383/570999/100334442/559336/79379	positive regulation of catalytic activity	fzr1a/asap3/arhgap17a/aph1b/phactr4a/chn2/tiam2a/zgc:114200/gdnfa
GO:0044093	GO:0044093	82	-0.255891	-1.09598	0.281955	0.777004	0.726967	949	tags=12%, list=5%, signal=12%	393223/664764/550254/393313/386808/569383/570999/100334442/559336/79379	positive regulation of molecular function	fzr1a/asap3/arhgap17a/ube2nb/aph1b/phactr4a/chn2/tiam2a/zgc:114200/gdnfa
GO:0051926	GO:0051926	6	-0.765511	-1.71264	0.010128	0.266466	0.249306	937	tags=67%, list=5%, signal=63%	557421/327396/100001532/560566	negative regulation of calcium ion transport	cbarpb/rrad/plcb3/gem
GO:0051924	GO:0051924	28	-0.277696	-0.935292	0.553134	0.87406	0.817773	937	tags=11%, list=5%, signal=10%	100001532/445226/560566	regulation of calcium ion transport	plcb3/casq1a/gem
GO:0006558	GO:0006558	7	0.366617	0.805529	0.734545	0.913725	0.854884	935	tags=14%, list=5%, signal=14%	259189	L-phenylalanine metabolic process	hgd
GO:0006559	GO:0006559	7	0.366617	0.805529	0.734545	0.913725	0.854884	935	tags=14%, list=5%, signal=14%	259189	L-phenylalanine catabolic process	hgd
GO:0015914	GO:0015914	54	-0.205858	-0.83003	0.776699	0.923516	0.864044	935	tags=15%, list=5%, signal=14%	337272/406752/445176/571658/791641/393894/100330945/30355	phospholipid transport	pitpnm3/pitpnbl/mfsd2ab/atp10d/cptp/pitpnb/atp8b5a/apoa1a
GO:0006570	GO:0006570	11	0.241054	0.597804	0.924658	0.972853	0.910204	935	tags=9%, list=5%, signal=9%	259189	tyrosine metabolic process	hgd
GO:0032368	GO:0032368	10	0.525329	1.28637	0.190068	0.681147	0.637283	932	tags=20%, list=5%, signal=19%	557840/394102	regulation of lipid transport	yjefn3/surf4
GO:0003203	GO:0003203	5	-0.770515	-1.60086	0.0282629	0.401563	0.375703	931	tags=80%, list=5%, signal=76%	408256/386762/641478/101882608	endocardial cushion morphogenesis	actc1a/apc/mmd/prkd2
GO:0072132	GO:0072132	10	-0.386871	-1.01264	0.452153	0.840061	0.785963	931	tags=20%, list=5%, signal=19%	641478/101882608	mesenchyme morphogenesis	mmd/prkd2
GO:0010591	GO:0010591	5	-0.31817	-0.661044	0.875566	0.951537	0.89026	928	tags=40%, list=5%, signal=38%	406432/325677	regulation of lamellipodium assembly	akirin1/twf1a
GO:1905332	GO:1905332	6	-0.689033	-1.54154	0.0415782	0.434637	0.406648	926	tags=33%, list=5%, signal=32%	558964/79379	positive regulation of morphogenesis of an epithelium	sec14l8/gdnfa
GO:0038063	GO:0038063	4	0.421743	0.78723	0.758684	0.919206	0.860011	925	tags=25%, list=5%, signal=24%	100007346	collagen-activated tyrosine kinase receptor signaling pathway	ddr1
GO:0038065	GO:0038065	4	0.421743	0.78723	0.758684	0.919206	0.860011	925	tags=25%, list=5%, signal=24%	100007346	collagen-activated signaling pathway	ddr1
GO:0042694	GO:0042694	7	0.666193	1.46375	0.0654545	0.486791	0.455443	924	tags=29%, list=5%, signal=27%	30154/619201	muscle cell fate specification	gli2a/disp1
GO:0042693	GO:0042693	10	0.603743	1.47838	0.0684932	0.492325	0.460621	924	tags=20%, list=5%, signal=19%	30154/619201	muscle cell fate commitment	gli2a/disp1
GO:0035270	GO:0035270	115	0.266793	1.02971	0.407022	0.829847	0.776407	924	tags=9%, list=5%, signal=8%	140423/58150/566367/322228/567241/100333407/30154/114401/100148408/619201	endocrine system development	jag1b/hand2/abcd1/bhmt/lepr/adamts9/gli2a/bcl2l1/foxc1a/disp1
GO:0021983	GO:0021983	17	0.283586	0.783836	0.746006	0.916802	0.857762	924	tags=12%, list=5%, signal=11%	30154/619201	pituitary gland development	gli2a/disp1
GO:0061386	GO:0061386	25	-0.453141	-1.49125	0.0355523	0.431759	0.403954	905	tags=24%, list=5%, signal=23%	30425/569383/567369/406172/556894/554361	closure of optic fissure	pax2a/phactr4a/afap1l2/fat1a/tfec/lmx1ba
GO:0002072	GO:0002072	29	-0.413242	-1.38624	0.0798898	0.516449	0.483191	905	tags=21%, list=5%, signal=20%	30425/569383/567369/406172/556894/554361	optic cup morphogenesis involved in camera-type eye development	pax2a/phactr4a/afap1l2/fat1a/tfec/lmx1ba
GO:0060900	GO:0060900	38	-0.323056	-1.19072	0.20649	0.698287	0.653319	905	tags=16%, list=5%, signal=15%	30425/569383/567369/406172/556894/554361	embryonic camera-type eye formation	pax2a/phactr4a/afap1l2/fat1a/tfec/lmx1ba
GO:0048596	GO:0048596	47	-0.291259	-1.12714	0.28479	0.779056	0.728887	905	tags=13%, list=5%, signal=12%	30425/569383/567369/406172/556894/554361	embryonic camera-type eye morphogenesis	pax2a/phactr4a/afap1l2/fat1a/tfec/lmx1ba
GO:0035775	GO:0035775	14	-0.374948	-1.0619	0.383378	0.823726	0.77068	905	tags=14%, list=5%, signal=14%	30425/554361	pronephric glomerulus morphogenesis	pax2a/lmx1ba
GO:0021576	GO:0021576	5	-0.488897	-1.01576	0.461538	0.843085	0.788792	905	tags=80%, list=5%, signal=76%	568666/560568/30538/30425	hindbrain formation	atp13a2/kcnh1a/fgf8a/pax2a
GO:0031076	GO:0031076	57	-0.249311	-1.01242	0.465116	0.843678	0.789348	905	tags=11%, list=5%, signal=10%	30425/569383/567369/406172/556894/554361	embryonic camera-type eye development	pax2a/phactr4a/afap1l2/fat1a/tfec/lmx1ba
GO:0021548	GO:0021548	18	-0.304032	-0.928102	0.575597	0.881006	0.824272	905	tags=17%, list=5%, signal=16%	30425/503702/556148	pons development	pax2a/prnprs3/prickle1b
GO:0034672	GO:0034672	6	-0.323968	-0.724798	0.814159	0.93358	0.87346	905	tags=50%, list=5%, signal=48%	324283/568008/30425	anterior/posterior pattern specification involved in pronephros development	hnf1bb/wwtr1/pax2a
GO:0072098	GO:0072098	6	-0.323968	-0.724798	0.814159	0.93358	0.87346	905	tags=50%, list=5%, signal=48%	324283/568008/30425	anterior/posterior pattern specification involved in kidney development	hnf1bb/wwtr1/pax2a
GO:0030917	GO:0030917	44	-0.195172	-0.737825	0.897516	0.960376	0.89853	905	tags=9%, list=5%, signal=9%	30425/30291/30506/554361	midbrain-hindbrain boundary development	pax2a/cdh2/nr6a1a/lmx1ba
GO:0035710	GO:0035710	11	0.509268	1.26296	0.212329	0.700869	0.655735	895	tags=18%, list=5%, signal=17%	564589/337597	CD4-positive, alpha-beta T cell activation	batf/lgals9l1
GO:0051928	GO:0051928	6	0.537591	1.13403	0.334545	0.805771	0.753881	890	tags=17%, list=5%, signal=16%	402892	positive regulation of calcium ion transport	orai1b
GO:0043270	GO:0043270	9	0.357479	0.855612	0.641869	0.895256	0.837604	890	tags=11%, list=5%, signal=11%	402892	positive regulation of monoatomic ion transport	orai1b
GO:0070934	GO:0070934	6	-0.425607	-0.95219	0.526549	0.860898	0.805458	888	tags=83%, list=5%, signal=79%	326663/558182/557028/30967/324384	CRD-mediated mRNA stabilization	syncrip/igf2bp1/igf2bp2b/igf2bp3/syncripl
GO:0120009	GO:0120009	4	-0.670275	-1.286	0.182418	0.669935	0.626793	886	tags=50%, list=5%, signal=48%	791641/492502	intermembrane lipid transfer	cptp/plekha8
GO:0035627	GO:0035627	5	-0.618848	-1.28575	0.190045	0.681147	0.637283	886	tags=40%, list=5%, signal=38%	791641/492502	ceramide transport	cptp/plekha8
GO:0032612	GO:0032612	5	-0.489928	-1.0179	0.459276	0.842341	0.788096	886	tags=100%, list=5%, signal=95%	557828/567417/393890/791641	interleukin-1 production	panx2/panx1b/panx1a/cptp
GO:0032652	GO:0032652	5	-0.489928	-1.0179	0.459276	0.842341	0.788096	886	tags=100%, list=5%, signal=95%	557828/567417/393890/791641	regulation of interleukin-1 production	panx2/panx1b/panx1a/cptp
GO:0046902	GO:0046902	12	-0.301248	-0.83155	0.704545	0.900682	0.84268	885	tags=50%, list=5%, signal=48%	568155/192321/436832/557574/554650/100038774	regulation of mitochondrial membrane permeability	bnip4/slc25a5/slc35f6/rhot2/bnip3lb/si:dkey-251i10.1
GO:1902108	GO:1902108	12	-0.301248	-0.83155	0.704545	0.900682	0.84268	885	tags=50%, list=5%, signal=48%	568155/192321/436832/557574/554650/100038774	regulation of mitochondrial membrane permeability involved in apoptotic process	bnip4/slc25a5/slc35f6/rhot2/bnip3lb/si:dkey-251i10.1
GO:0035794	GO:0035794	11	-0.303538	-0.819829	0.710526	0.903257	0.84509	885	tags=55%, list=5%, signal=52%	568155/192321/436832/557574/554650/100038774	positive regulation of mitochondrial membrane permeability	bnip4/slc25a5/slc35f6/rhot2/bnip3lb/si:dkey-251i10.1
GO:0097345	GO:0097345	11	-0.303538	-0.819829	0.710526	0.903257	0.84509	885	tags=55%, list=5%, signal=52%	568155/192321/436832/557574/554650/100038774	mitochondrial outer membrane permeabilization	bnip4/slc25a5/slc35f6/rhot2/bnip3lb/si:dkey-251i10.1
GO:1902110	GO:1902110	11	-0.303538	-0.819829	0.710526	0.903257	0.84509	885	tags=55%, list=5%, signal=52%	568155/192321/436832/557574/554650/100038774	positive regulation of mitochondrial membrane permeability involved in apoptotic process	bnip4/slc25a5/slc35f6/rhot2/bnip3lb/si:dkey-251i10.1
GO:1902686	GO:1902686	11	-0.303538	-0.819829	0.710526	0.903257	0.84509	885	tags=55%, list=5%, signal=52%	568155/192321/436832/557574/554650/100038774	mitochondrial outer membrane permeabilization involved in programmed cell death	bnip4/slc25a5/slc35f6/rhot2/bnip3lb/si:dkey-251i10.1
GO:1905710	GO:1905710	11	-0.303538	-0.819829	0.710526	0.903257	0.84509	885	tags=55%, list=5%, signal=52%	568155/192321/436832/557574/554650/100038774	positive regulation of membrane permeability	bnip4/slc25a5/slc35f6/rhot2/bnip3lb/si:dkey-251i10.1
GO:0090559	GO:0090559	14	-0.276892	-0.784191	0.737265	0.913984	0.855126	885	tags=43%, list=5%, signal=41%	568155/192321/436832/557574/554650/100038774	regulation of membrane permeability	bnip4/slc25a5/slc35f6/rhot2/bnip3lb/si:dkey-251i10.1
GO:0051664	GO:0051664	4	-0.647999	-1.24326	0.213187	0.701291	0.656129	883	tags=50%, list=5%, signal=48%	30196/195816	nuclear pore localization	lmnb2/lmnb1
GO:0090435	GO:0090435	6	-0.459819	-1.02873	0.431416	0.836225	0.782375	883	tags=33%, list=5%, signal=32%	30196/195816	protein localization to nuclear envelope	lmnb2/lmnb1
GO:0007218	GO:0007218	46	-0.185322	-0.713021	0.918567	0.970481	0.907984	880	tags=4%, list=5%, signal=4%	570189/559978	neuropeptide signaling pathway	npffr1l2/grp
GO:0007100	GO:0007100	5	0.472031	0.943274	0.553571	0.87406	0.817773	874	tags=20%, list=5%, signal=19%	566146	mitotic centrosome separation	nde1
GO:0051299	GO:0051299	5	0.472031	0.943274	0.553571	0.87406	0.817773	874	tags=20%, list=5%, signal=19%	566146	centrosome separation	nde1
GO:0000491	GO:0000491	8	-0.403213	-0.983526	0.463134	0.843085	0.788792	863	tags=25%, list=5%, signal=24%	393243/567601	small nucleolar ribonucleoprotein complex assembly	znhit3/shq1
GO:0000492	GO:0000492	6	-0.310112	-0.693798	0.847345	0.945214	0.884345	863	tags=33%, list=5%, signal=32%	317679/393243	box C/D snoRNP assembly	ruvbl1/znhit3
GO:0007229	GO:0007229	54	0.300832	1.04481	0.380952	0.822306	0.769351	861	tags=15%, list=5%, signal=14%	557797/556734/564246/100151255/393878/393643/541320/100536705	integrin-mediated signaling pathway	itgb2/itgb1a/zyx/itgav/fermt3b/phactr4b/itga6b/itgae.2
GO:0010880	GO:0010880	4	-0.561708	-1.0777	0.378022	0.821784	0.768863	858	tags=75%, list=5%, signal=72%	445111/767757/445226	regulation of release of sequestered calcium ion into cytosol by sarcoplasmic reticulum	stac3/casq1b/casq1a
GO:0014808	GO:0014808	4	-0.561708	-1.0777	0.378022	0.821784	0.768863	858	tags=75%, list=5%, signal=72%	445111/767757/445226	release of sequestered calcium ion into cytosol by sarcoplasmic reticulum	stac3/casq1b/casq1a
GO:0070296	GO:0070296	4	-0.561708	-1.0777	0.378022	0.821784	0.768863	858	tags=75%, list=5%, signal=72%	445111/767757/445226	sarcoplasmic reticulum calcium ion transport	stac3/casq1b/casq1a
GO:1903514	GO:1903514	4	-0.561708	-1.0777	0.378022	0.821784	0.768863	858	tags=75%, list=5%, signal=72%	445111/767757/445226	release of sequestered calcium ion into cytosol by endoplasmic reticulum	stac3/casq1b/casq1a
GO:1903169	GO:1903169	21	-0.282342	-0.912885	0.605744	0.887687	0.830522	858	tags=14%, list=5%, signal=14%	100003220/445226/560566	regulation of calcium ion transmembrane transport	cacng6b/casq1a/gem
GO:0051279	GO:0051279	10	-0.249999	-0.654377	0.885167	0.955437	0.893909	858	tags=70%, list=5%, signal=67%	393874/445111/767757/565492/436834/561935/445226	regulation of release of sequestered calcium ion into cytosol	tmem38a/stac3/casq1b/aplnrb/clic2/aplnra/casq1a
GO:0072531	GO:0072531	7	-0.571235	-1.34925	0.137168	0.62488	0.584639	849	tags=43%, list=5%, signal=41%	563580/393385/558307	pyrimidine-containing compound transmembrane transport	slc29a1a/slc44a4/slc25a36b
GO:0015858	GO:0015858	5	-0.427712	-0.888633	0.599548	0.885865	0.828817	849	tags=40%, list=5%, signal=38%	100331439/563580	nucleoside transport	slc29a1b/slc29a1a
GO:1901642	GO:1901642	5	-0.427712	-0.888633	0.599548	0.885865	0.828817	849	tags=40%, list=5%, signal=38%	100331439/563580	nucleoside transmembrane transport	slc29a1b/slc29a1a
GO:0070374	GO:0070374	24	0.239821	0.719183	0.826433	0.937295	0.876935	839	tags=8%, list=5%, signal=8%	767790/791145	positive regulation of ERK1 and ERK2 cascade	pdgfab/pde8a
GO:0032088	GO:0032088	4	0.867599	1.61947	0.00457017	0.21754	0.203531	833	tags=50%, list=5%, signal=48%	322348/100170660	negative regulation of NF-kappaB transcription factor activity	setd6/si:ch211-195h23.3
GO:0043433	GO:0043433	6	0.685148	1.4453	0.0618182	0.475014	0.444424	833	tags=33%, list=5%, signal=32%	322348/100170660	negative regulation of DNA-binding transcription factor activity	setd6/si:ch211-195h23.3
GO:0051090	GO:0051090	23	0.452035	1.33953	0.1264	0.610645	0.571321	833	tags=17%, list=5%, signal=17%	64812/322348/570024/100170660	regulation of DNA-binding transcription factor activity	sox19b/setd6/crtc3/si:ch211-195h23.3
GO:0030968	GO:0030968	37	0.197205	0.638818	0.934947	0.974227	0.911489	830	tags=8%, list=4%, signal=8%	562939/565499/560605	endoplasmic reticulum unfolded protein response	si:ch211-282j22.3/herpud1/tmtc4
GO:0034620	GO:0034620	40	0.186259	0.61748	0.946903	0.980827	0.917664	830	tags=8%, list=4%, signal=7%	562939/565499/560605	cellular response to unfolded protein	si:ch211-282j22.3/herpud1/tmtc4
GO:0045329	GO:0045329	4	0.787633	1.47021	0.0349068	0.431759	0.403954	828	tags=50%, list=4%, signal=48%	399481/572649	carnitine biosynthetic process	aldh9a1b/bbox1
GO:0018200	GO:0018200	10	-0.407707	-1.06718	0.375598	0.821723	0.768806	826	tags=40%, list=4%, signal=38%	541516/445479/557240/393784	peptidyl-glutamic acid modification	naa20/agbl5/ggcx/cfap20
GO:0019856	GO:0019856	8	-0.485409	-1.18402	0.253456	0.749682	0.701404	825	tags=38%, list=4%, signal=36%	494065/322089/768165	pyrimidine nucleobase biosynthetic process	dhodh/ctps1a/dpyda.1
GO:0006206	GO:0006206	12	-0.318985	-0.88051	0.616162	0.890212	0.832884	825	tags=33%, list=4%, signal=32%	436647/494065/322089/768165	pyrimidine nucleobase metabolic process	aldh6a1/dhodh/ctps1a/dpyda.1
GO:0046112	GO:0046112	14	-0.292442	-0.828232	0.686327	0.898723	0.840848	825	tags=29%, list=4%, signal=27%	406259/494065/322089/768165	nucleobase biosynthetic process	hprt1/dhodh/ctps1a/dpyda.1
GO:0016556	GO:0016556	10	0.472687	1.15746	0.309932	0.797103	0.745772	822	tags=20%, list=4%, signal=19%	259191/100004398	mRNA modification	fmr1/mettl3
GO:0060338	GO:0060338	7	0.503583	1.10647	0.343636	0.806671	0.754724	822	tags=29%, list=4%, signal=27%	323695/100004398	regulation of type I interferon-mediated signaling pathway	cav1/mettl3
GO:0060019	GO:0060019	4	0.571527	1.06682	0.416819	0.836225	0.782375	822	tags=25%, list=4%, signal=24%	100004398	radial glial cell differentiation	mettl3
GO:0030317	GO:0030317	22	0.317212	0.934096	0.582665	0.882718	0.825873	822	tags=9%, list=4%, signal=9%	555782/100004398	flagellated sperm motility	ccdc135/mettl3
GO:0097722	GO:0097722	23	0.298507	0.884573	0.6512	0.897382	0.839593	822	tags=9%, list=4%, signal=8%	555782/100004398	sperm motility	ccdc135/mettl3
GO:0045746	GO:0045746	23	0.293563	0.869922	0.664	0.898602	0.840734	822	tags=13%, list=4%, signal=12%	497616/723994/100004398	negative regulation of Notch signaling pathway	numbl/crb2a/mettl3
GO:0060294	GO:0060294	33	0.204823	0.645884	0.925117	0.972853	0.910204	822	tags=6%, list=4%, signal=6%	555782/100004398	cilium movement involved in cell motility	ccdc135/mettl3
GO:0060837	GO:0060837	12	0.217436	0.549873	0.957096	0.985428	0.921969	822	tags=8%, list=4%, signal=8%	100004398	blood vessel endothelial cell differentiation	mettl3
GO:0001539	GO:0001539	39	0.181369	0.594406	0.963964	0.986409	0.922887	822	tags=5%, list=4%, signal=5%	555782/100004398	cilium or flagellum-dependent cell motility	ccdc135/mettl3
GO:0060285	GO:0060285	39	0.181369	0.594406	0.963964	0.986409	0.922887	822	tags=5%, list=4%, signal=5%	555782/100004398	cilium-dependent cell motility	ccdc135/mettl3
GO:0015986	GO:0015986	24	0.445015	1.33453	0.13535	0.624406	0.584196	821	tags=8%, list=4%, signal=8%	140520/100534759	proton motive force-driven ATP synthesis	mt-atp8/si:dkey-22n8.3
GO:0043174	GO:0043174	11	-0.351915	-0.95049	0.521531	0.860898	0.805458	821	tags=27%, list=4%, signal=26%	406259/561810/322229	nucleoside salvage	hprt1/dnph1/adkb
GO:0009163	GO:0009163	14	-0.310617	-0.879706	0.619303	0.890212	0.832884	821	tags=21%, list=4%, signal=20%	406259/561810/322229	nucleoside biosynthetic process	hprt1/dnph1/adkb
GO:0034404	GO:0034404	14	-0.310617	-0.879706	0.619303	0.890212	0.832884	821	tags=21%, list=4%, signal=20%	406259/561810/322229	nucleobase-containing small molecule biosynthetic process	hprt1/dnph1/adkb
GO:0009145	GO:0009145	40	0.233383	0.773703	0.794985	0.927932	0.868175	821	tags=8%, list=4%, signal=7%	140520/436595/100534759	purine nucleoside triphosphate biosynthetic process	mt-atp8/nudt2/si:dkey-22n8.3
GO:0009206	GO:0009206	40	0.233383	0.773703	0.794985	0.927932	0.868175	821	tags=8%, list=4%, signal=7%	140520/436595/100534759	purine ribonucleoside triphosphate biosynthetic process	mt-atp8/nudt2/si:dkey-22n8.3
GO:0050975	GO:0050975	5	-0.361057	-0.750149	0.780543	0.924489	0.864954	820	tags=80%, list=4%, signal=76%	556471/560242/60309/415239	sensory perception of touch	sema5ba/pigu/robo2/pigk
GO:0009581	GO:0009581	69	-0.153113	-0.641579	0.965636	0.987515	0.923921	820	tags=6%, list=4%, signal=6%	415239/445472/324201/337236	detection of external stimulus	pigk/myo6b/dlat/synj1
GO:0009582	GO:0009582	69	-0.153113	-0.641579	0.965636	0.987515	0.923921	820	tags=6%, list=4%, signal=6%	415239/445472/324201/337236	detection of abiotic stimulus	pigk/myo6b/dlat/synj1
GO:0021501	GO:0021501	5	-0.49367	-1.02567	0.443439	0.840061	0.785963	817	tags=80%, list=4%, signal=76%	30304/30598/57930/100151141	prechordal plate formation	tdgf1/vsx1/foxh1/rnf111
GO:0007043	GO:0007043	52	-0.463741	-1.83788	0.000828677	0.0869478	0.0813486	811	tags=21%, list=4%, signal=20%	553265/406559/30291/494075/405757/81592/560091/114424/30461/406202/368723	cell-cell junction assembly	tbcd/cldn5a/cdh2/oclnb/oclna/cldn11b/dsc2l/cdh1/cdh11/heg1/patj
GO:0140021	GO:0140021	4	-0.590602	-1.13314	0.30989	0.797103	0.745772	810	tags=50%, list=4%, signal=48%	192321/100038774	mitochondrial ADP transmembrane transport	slc25a5/si:dkey-251i10.1
GO:1901679	GO:1901679	15	-0.361946	-1.03744	0.402145	0.827828	0.774518	810	tags=40%, list=4%, signal=38%	327642/556422/100333177/100038774/558307/571216	nucleotide transmembrane transport	lrrc8aa/slc25a51b/si:zfos-323e3.4/si:dkey-251i10.1/slc25a36b/lrrc8c
GO:0006677	GO:0006677	10	0.772414	1.8914	0.00143643	0.116073	0.108598	809	tags=40%, list=4%, signal=38%	553944/406385/393549/793735	glycosylceramide metabolic process	ugcg/galcb/asah1b/gal3st1a
GO:0046476	GO:0046476	4	0.844354	1.57608	0.00918547	0.257091	0.240535	809	tags=50%, list=4%, signal=48%	553944/793735	glycosylceramide biosynthetic process	ugcg/gal3st1a
GO:0006681	GO:0006681	6	0.696946	1.47018	0.0509091	0.447464	0.418649	809	tags=33%, list=4%, signal=32%	406385/793735	galactosylceramide metabolic process	galcb/gal3st1a
GO:0019374	GO:0019374	6	0.696946	1.47018	0.0509091	0.447464	0.418649	809	tags=33%, list=4%, signal=32%	406385/793735	galactolipid metabolic process	galcb/gal3st1a
GO:0006458	GO:0006458	29	-0.319749	-1.07261	0.38292	0.823726	0.77068	809	tags=17%, list=4%, signal=17%	792752/403080/445177/569466/564225	'de novo' protein folding	dnajb14/dnajc2/dnajb1a/dnajb5/st13
GO:0051085	GO:0051085	26	-0.285171	-0.949202	0.539894	0.865835	0.810077	809	tags=15%, list=4%, signal=15%	792752/445177/569466/564225	chaperone cofactor-dependent protein refolding	dnajb14/dnajb1a/dnajb5/st13
GO:0051084	GO:0051084	27	-0.276167	-0.928098	0.571429	0.881006	0.824272	809	tags=15%, list=4%, signal=14%	792752/445177/569466/564225	'de novo' post-translational protein folding	dnajb14/dnajb1a/dnajb5/st13
GO:0007413	GO:0007413	12	-0.435797	-1.20295	0.25	0.749682	0.701404	808	tags=25%, list=4%, signal=24%	544664/30311/30291	axonal fasciculation	erbb3b/ek1/cdh2
GO:0106030	GO:0106030	12	-0.435797	-1.20295	0.25	0.749682	0.701404	808	tags=25%, list=4%, signal=24%	544664/30311/30291	neuron projection fasciculation	erbb3b/ek1/cdh2
GO:0035790	GO:0035790	4	0.672364	1.25504	0.179159	0.665866	0.622986	807	tags=25%, list=4%, signal=24%	100148408	platelet-derived growth factor receptor-alpha signaling pathway	foxc1a
GO:2000583	GO:2000583	4	0.672364	1.25504	0.179159	0.665866	0.622986	807	tags=25%, list=4%, signal=24%	100148408	regulation of platelet-derived growth factor receptor-alpha signaling pathway	foxc1a
GO:0072015	GO:0072015	30	0.368379	1.13918	0.294852	0.784965	0.734415	807	tags=13%, list=4%, signal=13%	58150/333938/30709/100148408	podocyte development	hand2/myh9a/tyro3/foxc1a
GO:0072310	GO:0072310	30	0.368379	1.13918	0.294852	0.784965	0.734415	807	tags=13%, list=4%, signal=13%	58150/333938/30709/100148408	glomerular epithelial cell development	hand2/myh9a/tyro3/foxc1a
GO:0035886	GO:0035886	4	0.565961	1.05643	0.427788	0.836225	0.782375	807	tags=25%, list=4%, signal=24%	100148408	vascular associated smooth muscle cell differentiation	foxc1a
GO:0010640	GO:0010640	6	0.489327	1.03222	0.443636	0.840061	0.785963	807	tags=17%, list=4%, signal=16%	100148408	regulation of platelet-derived growth factor receptor signaling pathway	foxc1a
GO:0048387	GO:0048387	4	0.51505	0.961399	0.537477	0.863593	0.807979	807	tags=25%, list=4%, signal=24%	100148408	negative regulation of retinoic acid receptor signaling pathway	foxc1a
GO:0048008	GO:0048008	16	0.316149	0.86136	0.643987	0.895479	0.837813	807	tags=12%, list=4%, signal=12%	767790/100148408	platelet-derived growth factor receptor signaling pathway	pdgfab/foxc1a
GO:0006491	GO:0006491	10	-0.230928	-0.604457	0.909091	0.964974	0.902832	801	tags=40%, list=4%, signal=38%	550460/553212/553365/555134	N-glycan processing	hexa/st8sia6/gnptab/st8sia2
GO:0070654	GO:0070654	19	-0.253704	-0.787992	0.744624	0.916722	0.857688	800	tags=21%, list=4%, signal=20%	797938/30432/30277/30291	sensory epithelium regeneration	hbegfa/smn1/mdka/cdh2
GO:1990399	GO:1990399	19	-0.253704	-0.787992	0.744624	0.916722	0.857688	800	tags=21%, list=4%, signal=20%	797938/30432/30277/30291	epithelium regeneration	hbegfa/smn1/mdka/cdh2
GO:1902866	GO:1902866	7	0.353733	0.777219	0.767273	0.921235	0.86191	799	tags=14%, list=4%, signal=14%	723994	regulation of retina development in camera-type eye	crb2a
GO:0006729	GO:0006729	7	0.606824	1.33331	0.123636	0.60431	0.565394	775	tags=29%, list=4%, signal=27%	393787/554136	tetrahydrobiopterin biosynthetic process	pcbd1/spra
GO:0046146	GO:0046146	7	0.606824	1.33331	0.123636	0.60431	0.565394	775	tags=29%, list=4%, signal=27%	393787/554136	tetrahydrobiopterin metabolic process	pcbd1/spra
GO:0042559	GO:0042559	12	0.421462	1.06583	0.39934	0.827828	0.774518	775	tags=17%, list=4%, signal=16%	393787/554136	pteridine-containing compound biosynthetic process	pcbd1/spra
GO:0090199	GO:0090199	4	-0.402769	-0.772759	0.756044	0.919206	0.860011	764	tags=25%, list=4%, signal=24%	751763	regulation of release of cytochrome c from mitochondria	bbc3
GO:0090200	GO:0090200	4	-0.402769	-0.772759	0.756044	0.919206	0.860011	764	tags=25%, list=4%, signal=24%	751763	positive regulation of release of cytochrome c from mitochondria	bbc3
GO:0048755	GO:0048755	4	0.855003	1.59596	0.00700822	0.242033	0.226447	760	tags=50%, list=4%, signal=48%	259191/567422	branching morphogenesis of a nerve	fmr1/plxna3
GO:0048668	GO:0048668	16	0.417754	1.13819	0.311709	0.798395	0.746981	760	tags=19%, list=4%, signal=18%	100329702/393549/567422	collateral sprouting	ulk2/asah1b/plxna3
GO:1902224	GO:1902224	4	-0.567022	-1.0879	0.362637	0.811875	0.759592	760	tags=100%, list=4%, signal=96%	571388/394190/442923	ketone body metabolic process	hmgcll1/hmgcl/oxct1a
GO:0048670	GO:0048670	14	0.339168	0.891545	0.600954	0.886127	0.829063	760	tags=14%, list=4%, signal=14%	100329702/567422	regulation of collateral sprouting	ulk2/plxna3
GO:0060390	GO:0060390	4	-0.56713	-1.08811	0.362637	0.811875	0.759592	758	tags=50%, list=4%, signal=48%	394026/403063	regulation of SMAD protein signal transduction	bmp5/araf
GO:1900107	GO:1900107	13	-0.288569	-0.813357	0.706941	0.901903	0.843823	758	tags=38%, list=4%, signal=37%	561935/336844/559111/403063/493607	regulation of nodal signaling pathway	aplnra/ncln/smad4a/araf/net1
GO:0014812	GO:0014812	8	-0.554338	-1.35215	0.140553	0.625362	0.58509	750	tags=62%, list=4%, signal=60%	118437/100320028/406432/100150664/415205	muscle cell migration	gpc4/plat/akirin1/met/eaf1
GO:1905962	GO:1905962	7	-0.404518	-0.955466	0.515487	0.859857	0.804484	750	tags=29%, list=4%, signal=27%	100150664/554361	glutamatergic neuron differentiation	met/lmx1ba
GO:0000270	GO:0000270	6	0.428087	0.903034	0.623636	0.890212	0.832884	748	tags=17%, list=4%, signal=16%	571817	peptidoglycan metabolic process	pglyrp6
GO:0009253	GO:0009253	6	0.428087	0.903034	0.623636	0.890212	0.832884	748	tags=17%, list=4%, signal=16%	571817	peptidoglycan catabolic process	pglyrp6
GO:0051127	GO:0051127	4	-0.503589	-0.966193	0.516484	0.859948	0.804569	747	tags=50%, list=4%, signal=48%	563632/553542	positive regulation of actin nucleation	wasf3b/zgc:109889
GO:2000601	GO:2000601	4	-0.503589	-0.966193	0.516484	0.859948	0.804569	747	tags=50%, list=4%, signal=48%	563632/553542	positive regulation of Arp2/3 complex-mediated actin nucleation	wasf3b/zgc:109889
GO:0034315	GO:0034315	9	-0.297468	-0.747031	0.804245	0.929474	0.869618	747	tags=22%, list=4%, signal=21%	563632/553542	regulation of Arp2/3 complex-mediated actin nucleation	wasf3b/zgc:109889
GO:0046599	GO:0046599	8	-0.740297	-1.80575	0.0065281	0.240639	0.225142	741	tags=38%, list=4%, signal=36%	494093/561882/563942	regulation of centriole replication	spice1/alms1/kat2b
GO:0046785	GO:0046785	17	-0.320419	-0.951386	0.531915	0.860898	0.805458	731	tags=41%, list=4%, signal=40%	333957/386975/553191/406827/797680/393825/563517	microtubule polymerization	ndel1b/tubgcp2/tubgcp5/nedd1/clip1a/tppp3/tubgcp3
GO:0170041	GO:0170041	30	-0.288565	-0.980945	0.493075	0.851662	0.796817	730	tags=13%, list=4%, signal=13%	378968/560667/266987/768165	non-proteinogenic amino acid metabolic process	abat/mtrr/cbsb/dpyda.1
GO:0170044	GO:0170044	9	-0.248691	-0.624538	0.90566	0.963755	0.901692	730	tags=33%, list=4%, signal=32%	336541/565235/378968	non-proteinogenic amino acid catabolic process	blmh/aldh5a1/abat
GO:1902882	GO:1902882	7	-0.281623	-0.665189	0.865044	0.950012	0.888834	729	tags=29%, list=4%, signal=27%	406840/100149745	regulation of response to oxidative stress	sesn3/sesn2
GO:0006172	GO:0006172	4	-0.597749	-1.14685	0.298901	0.784965	0.734415	724	tags=75%, list=4%, signal=72%	445486/406590/406404	ADP biosynthetic process	ak1/ak4/ak3
GO:0009136	GO:0009136	4	-0.597749	-1.14685	0.298901	0.784965	0.734415	724	tags=75%, list=4%, signal=72%	445486/406590/406404	purine nucleoside diphosphate biosynthetic process	ak1/ak4/ak3
GO:0009180	GO:0009180	4	-0.597749	-1.14685	0.298901	0.784965	0.734415	724	tags=75%, list=4%, signal=72%	445486/406590/406404	purine ribonucleoside diphosphate biosynthetic process	ak1/ak4/ak3
GO:0046033	GO:0046033	12	-0.3652	-1.00808	0.431818	0.836225	0.782375	724	tags=33%, list=4%, signal=32%	406590/334431/406404/322229	AMP metabolic process	ak4/adsl/ak3/adkb
GO:0009188	GO:0009188	7	-0.275584	-0.650924	0.871681	0.950711	0.889487	724	tags=29%, list=4%, signal=27%	406590/406404	ribonucleoside diphosphate biosynthetic process	ak4/ak3
GO:0000056	GO:0000056	5	0.376041	0.751454	0.808929	0.932949	0.87287	712	tags=20%, list=4%, signal=19%	561138	ribosomal small subunit export from nucleus	xpo1b
GO:0002115	GO:0002115	9	-0.479726	-1.20473	0.231132	0.724805	0.67813	703	tags=22%, list=4%, signal=21%	100005700/563901	store-operated calcium entry	stim1b/stim2b
GO:0034397	GO:0034397	4	-0.586307	-1.1249	0.316484	0.800768	0.749201	700	tags=75%, list=4%, signal=72%	797354/559140/777756	telomere localization	smc1b/terb1/nup98
GO:0000972	GO:0000972	6	-0.295486	-0.661077	0.869469	0.950253	0.889059	700	tags=50%, list=4%, signal=48%	562350/406852/777756	transcription-dependent tethering of RNA polymerase II gene DNA at nuclear periphery	nup107/nup133/nup98
GO:0070655	GO:0070655	5	0.557748	1.11457	0.339286	0.805771	0.753881	695	tags=20%, list=4%, signal=19%	724006	mechanosensory epithelium regeneration	mgat5
GO:0070657	GO:0070657	5	0.557748	1.11457	0.339286	0.805771	0.753881	695	tags=20%, list=4%, signal=19%	724006	neuromast regeneration	mgat5
GO:0001838	GO:0001838	31	0.324472	1.01199	0.448598	0.840061	0.785963	689	tags=16%, list=4%, signal=16%	567323/571879/58150/555805/393643	embryonic epithelial tube formation	efhc2/nin/hand2/vaspa/phactr4b
GO:0010807	GO:0010807	4	0.56984	1.06367	0.420475	0.836225	0.782375	686	tags=25%, list=4%, signal=24%	568195	regulation of synaptic vesicle priming	napbb
GO:0035494	GO:0035494	6	0.39308	0.829188	0.709091	0.903257	0.84509	686	tags=17%, list=4%, signal=16%	568195	SNARE complex disassembly	napbb
GO:2000253	GO:2000253	5	-0.525351	-1.09149	0.368778	0.816522	0.76394	681	tags=60%, list=4%, signal=58%	30281/796595/393784	positive regulation of feeding behavior	npy/asip2b/cfap20
GO:0048520	GO:0048520	6	-0.469886	-1.05125	0.409292	0.829847	0.776407	681	tags=67%, list=4%, signal=64%	30281/30685/796595/393784	positive regulation of behavior	npy/aanat2/asip2b/cfap20
GO:0060296	GO:0060296	4	-0.431634	-0.82814	0.687912	0.899384	0.841466	681	tags=50%, list=4%, signal=48%	564075/393784	regulation of cilium beat frequency involved in ciliary motility	ttll6/cfap20
GO:0018095	GO:0018095	4	-0.431634	-0.82814	0.687912	0.899384	0.841466	681	tags=75%, list=4%, signal=72%	431741/564075/393784	protein polyglutamylation	cep41/ttll6/cfap20
GO:0070285	GO:0070285	6	0.385559	0.813322	0.725455	0.909848	0.851256	681	tags=17%, list=4%, signal=16%	334503	pigment cell development	ric8b
GO:0003356	GO:0003356	6	-0.359359	-0.803976	0.725664	0.909848	0.851256	681	tags=50%, list=4%, signal=48%	564075/402910/393784	regulation of cilium beat frequency	ttll6/cfap206/cfap20
GO:0060295	GO:0060295	11	-0.249076	-0.672732	0.861244	0.949163	0.888039	681	tags=82%, list=4%, signal=79%	100003539/100002125/767737/110440193/564017/564075/559201/402910/393784	regulation of cilium movement involved in cell motility	tacr1a/tacr2/foxj1a/cngk/tacr1b/ttll6/tacr3l/cfap206/cfap20
GO:1902019	GO:1902019	11	-0.249076	-0.672732	0.861244	0.949163	0.888039	681	tags=82%, list=4%, signal=79%	100003539/100002125/767737/110440193/564017/564075/559201/402910/393784	regulation of cilium-dependent cell motility	tacr1a/tacr2/foxj1a/cngk/tacr1b/ttll6/tacr3l/cfap206/cfap20
GO:0007254	GO:0007254	36	0.354585	1.14627	0.270393	0.770021	0.720434	680	tags=14%, list=4%, signal=13%	563884/562720/57931/565714/373874	JNK cascade	tgfb1b/mapk8a/axin1/wnt7aa/ripk2
GO:0016539	GO:0016539	5	-0.392584	-0.81565	0.68552	0.898602	0.840734	679	tags=20%, list=4%, signal=19%	100005291	intein-mediated protein splicing	ercc6l
GO:0030908	GO:0030908	5	-0.392584	-0.81565	0.68552	0.898602	0.840734	679	tags=20%, list=4%, signal=19%	100005291	protein splicing	ercc6l
GO:0043696	GO:0043696	9	-0.34308	-0.861577	0.650943	0.897382	0.839593	678	tags=44%, list=4%, signal=43%	30197/30466/402941/100034507	dedifferentiation	dkk1b/ascl1a/insm1a/cdk6
GO:0043697	GO:0043697	9	-0.34308	-0.861577	0.650943	0.897382	0.839593	678	tags=44%, list=4%, signal=43%	30197/30466/402941/100034507	cell dedifferentiation	dkk1b/ascl1a/insm1a/cdk6
GO:0052646	GO:0052646	7	0.739151	1.62406	0.020265	0.357174	0.334172	677	tags=43%, list=4%, signal=41%	777765/558758/751628	alditol phosphate metabolic process	gk5/acp6/gpd2
GO:0006072	GO:0006072	6	0.656284	1.38441	0.0872727	0.531271	0.497059	677	tags=33%, list=4%, signal=32%	777765/751628	glycerol-3-phosphate metabolic process	gk5/gpd2
GO:0071542	GO:0071542	21	-0.321549	-1.03965	0.402089	0.827828	0.774518	676	tags=14%, list=4%, signal=14%	494085/79379/436679	dopaminergic neuron differentiation	pink1/gdnfa/nr4a2b
GO:0048823	GO:0048823	7	-0.33772	-0.79769	0.725664	0.909848	0.851256	676	tags=43%, list=4%, signal=41%	114420/30766/494085	nucleate erythrocyte development	rps9/tal1/pink1
GO:0048382	GO:0048382	13	-0.379718	-1.07027	0.385604	0.825168	0.772029	675	tags=15%, list=4%, signal=15%	493607/114424	mesendoderm development	net1/cdh1
GO:0016926	GO:0016926	6	0.410245	0.865397	0.670909	0.898602	0.840734	675	tags=17%, list=4%, signal=16%	556400	protein desumoylation	senp2
GO:0098743	GO:0098743	4	-0.959213	-1.84036	1.69646e-05	0.00566619	0.0053013	672	tags=100%, list=4%, signal=96%	692272/30291/678603	cell aggregation	inka1a/cdh2/st14a
GO:0006448	GO:0006448	5	0.635313	1.26957	0.1875	0.676296	0.632744	672	tags=20%, list=4%, signal=19%	394071	regulation of translational elongation	srp9
GO:0015866	GO:0015866	10	0.538752	1.31924	0.169521	0.659533	0.617061	671	tags=20%, list=4%, signal=19%	751743/447867	ADP transport	slc25a42/slc25a24
GO:1990544	GO:1990544	5	0.418031	0.835364	0.692857	0.899612	0.841679	671	tags=20%, list=4%, signal=19%	447867	mitochondrial ATP transmembrane transport	slc25a24
GO:0035461	GO:0035461	8	-0.671324	-1.63751	0.0246473	0.383927	0.359203	670	tags=38%, list=4%, signal=36%	393226/393385/559435	vitamin transmembrane transport	slc25a32a/slc44a4/slc23a1
GO:0051180	GO:0051180	23	-0.348073	-1.13284	0.30504	0.79061	0.739697	670	tags=13%, list=4%, signal=13%	393226/393385/559435	vitamin transport	slc25a32a/slc44a4/slc23a1
GO:0046427	GO:0046427	12	0.297018	0.751127	0.780528	0.924489	0.864954	669	tags=8%, list=4%, signal=8%	30307	positive regulation of receptor signaling pathway via JAK-STAT	jak2a
GO:1904894	GO:1904894	12	0.297018	0.751127	0.780528	0.924489	0.864954	669	tags=8%, list=4%, signal=8%	30307	positive regulation of receptor signaling pathway via STAT	jak2a
GO:0032793	GO:0032793	4	0.578741	1.08029	0.40585	0.829245	0.775844	667	tags=25%, list=4%, signal=24%	570024	positive regulation of CREB transcription factor activity	crtc3
GO:0051091	GO:0051091	16	0.362253	0.986973	0.498418	0.851662	0.796817	667	tags=12%, list=4%, signal=12%	64812/570024	positive regulation of DNA-binding transcription factor activity	sox19b/crtc3
GO:0015074	GO:0015074	8	-0.303492	-0.740285	0.801843	0.92823	0.868454	665	tags=38%, list=4%, signal=36%	100329788/100149980/550256	DNA integration	si:ch73-217n20.1/lrfn4b/gng2
GO:0046626	GO:0046626	4	0.479574	0.895178	0.606947	0.887687	0.830522	662	tags=25%, list=4%, signal=24%	324215	regulation of insulin receptor signaling pathway	igf2b
GO:1900076	GO:1900076	5	0.43948	0.878227	0.646429	0.895479	0.837813	662	tags=20%, list=4%, signal=19%	324215	regulation of cellular response to insulin stimulus	igf2b
GO:1903939	GO:1903939	4	-0.746163	-1.4316	0.0769231	0.509768	0.47694	658	tags=50%, list=4%, signal=48%	768177/555459	regulation of TORC2 signaling	deptor/otud5a
GO:0038203	GO:0038203	7	-0.534898	-1.26342	0.192478	0.68186	0.63795	658	tags=43%, list=4%, signal=41%	555584/768177/555459	TORC2 signaling	prr5a/deptor/otud5a
GO:1902235	GO:1902235	4	0.631335	1.17846	0.270567	0.770021	0.720434	657	tags=25%, list=4%, signal=24%	565499	regulation of endoplasmic reticulum stress-induced intrinsic apoptotic signaling pathway	herpud1
GO:1903573	GO:1903573	8	0.502185	1.14737	0.288732	0.781392	0.731072	657	tags=12%, list=4%, signal=12%	565499	negative regulation of response to endoplasmic reticulum stress	herpud1
GO:0061383	GO:0061383	10	0.6119	1.49835	0.0582192	0.462647	0.432853	656	tags=20%, list=4%, signal=19%	796461/386966	trabecula morphogenesis	nrg1/erbb2
GO:0061384	GO:0061384	10	0.6119	1.49835	0.0582192	0.462647	0.432853	656	tags=20%, list=4%, signal=19%	796461/386966	heart trabecula morphogenesis	nrg1/erbb2
GO:0060343	GO:0060343	4	0.58653	1.09482	0.383912	0.823726	0.77068	656	tags=25%, list=4%, signal=24%	386966	trabecula formation	erbb2
GO:0060347	GO:0060347	4	0.58653	1.09482	0.383912	0.823726	0.77068	656	tags=25%, list=4%, signal=24%	386966	heart trabecula formation	erbb2
GO:0014037	GO:0014037	20	0.346075	0.993567	0.4928	0.851662	0.796817	656	tags=10%, list=4%, signal=10%	796461/386966	Schwann cell differentiation	nrg1/erbb2
GO:0014044	GO:0014044	20	0.346075	0.993567	0.4928	0.851662	0.796817	656	tags=10%, list=4%, signal=10%	796461/386966	Schwann cell development	nrg1/erbb2
GO:0048909	GO:0048909	4	0.443146	0.827182	0.718464	0.908278	0.849787	656	tags=25%, list=4%, signal=24%	386966	anterior lateral line nerve development	erbb2
GO:0046477	GO:0046477	5	0.792647	1.58397	0.0169645	0.329714	0.308481	650	tags=40%, list=4%, signal=39%	406385/393549	glycosylceramide catabolic process	galcb/asah1b
GO:0019377	GO:0019377	13	0.561611	1.44411	0.0848287	0.528597	0.494556	650	tags=15%, list=4%, signal=15%	406385/393549	glycolipid catabolic process	galcb/asah1b
GO:0046479	GO:0046479	13	0.561611	1.44411	0.0848287	0.528597	0.494556	650	tags=15%, list=4%, signal=15%	406385/393549	glycosphingolipid catabolic process	galcb/asah1b
GO:0032790	GO:0032790	12	-0.449606	-1.24107	0.207071	0.698287	0.653319	650	tags=67%, list=4%, signal=64%	393263/30722/568585/407728/100003846/394111/325802/100332599	ribosome disassembly	ddrgk1/rack1/trip4/znf598/rnf25/pelo/mtif3/ascc3
GO:0015749	GO:0015749	16	-0.601858	-1.74536	0.00490545	0.21754	0.203531	648	tags=25%, list=4%, signal=24%	561882/790933/559435/378972	monosaccharide transmembrane transport	alms1/c1qtnf12/slc23a1/akt2
GO:0046323	GO:0046323	13	-0.562158	-1.58449	0.0321137	0.421966	0.394792	648	tags=23%, list=4%, signal=22%	561882/790933/378972	D-glucose import	alms1/c1qtnf12/akt2
GO:0008645	GO:0008645	15	-0.531085	-1.52224	0.032689	0.422098	0.394915	648	tags=20%, list=4%, signal=19%	561882/790933/378972	hexose transmembrane transport	alms1/c1qtnf12/akt2
GO:1904659	GO:1904659	15	-0.531085	-1.52224	0.032689	0.422098	0.394915	648	tags=20%, list=4%, signal=19%	561882/790933/378972	D-glucose transmembrane transport	alms1/c1qtnf12/akt2
GO:0034219	GO:0034219	21	-0.457322	-1.47864	0.0726214	0.504311	0.471835	648	tags=19%, list=4%, signal=18%	561882/790933/559435/378972	carbohydrate transmembrane transport	alms1/c1qtnf12/slc23a1/akt2
GO:0051701	GO:0051701	5	0.681988	1.36284	0.103571	0.565923	0.529479	648	tags=40%, list=4%, signal=39%	777614/58022	biological process involved in interaction with host	tpcn2/casp8
GO:0008643	GO:0008643	26	-0.353047	-1.17513	0.273936	0.772916	0.723142	648	tags=19%, list=4%, signal=19%	445176/561882/790933/559435/378972	carbohydrate transport	mfsd2ab/alms1/c1qtnf12/slc23a1/akt2
GO:0006636	GO:0006636	19	0.175719	0.498743	0.97619	0.992735	0.928805	647	tags=5%, list=4%, signal=5%	406725	unsaturated fatty acid biosynthetic process	elovl1b
GO:0009445	GO:0009445	7	0.734735	1.61436	0.0221691	0.369437	0.345646	646	tags=29%, list=4%, signal=28%	565700/567881	putrescine metabolic process	sat1a.1/sat1b
GO:0006598	GO:0006598	5	0.622302	1.24357	0.216071	0.704533	0.659163	646	tags=40%, list=4%, signal=39%	565700/567881	polyamine catabolic process	sat1a.1/sat1b
GO:0050708	GO:0050708	16	-0.268909	-0.779825	0.77027	0.921235	0.86191	642	tags=25%, list=3%, signal=24%	58032/554110/393731/563403	regulation of protein secretion	edn1/ier3ip1/uqcc2/rhbdf1b
GO:0071963	GO:0071963	4	-0.430453	-0.825874	0.69011	0.899612	0.841679	637	tags=50%, list=3%, signal=48%	100037387/567123	establishment or maintenance of cell polarity regulating cell shape	parvg/parvab
GO:0009791	GO:0009791	9	0.581154	1.39097	0.121107	0.5994	0.5608	636	tags=22%, list=3%, signal=21%	30154/324053	post-embryonic development	gli2a/trim33
GO:0006556	GO:0006556	6	0.426401	0.899477	0.627273	0.890212	0.832884	634	tags=17%, list=3%, signal=16%	445217	S-adenosylmethionine biosynthetic process	mettl16
GO:0040031	GO:0040031	5	0.443275	0.88581	0.632143	0.890212	0.832884	634	tags=20%, list=3%, signal=19%	445217	snRNA modification	mettl16
GO:0009078	GO:0009078	11	0.572047	1.41865	0.0856164	0.529658	0.495549	628	tags=18%, list=3%, signal=18%	393639/368775	pyruvate family amino acid metabolic process	ilvbl/ivd
GO:0009081	GO:0009081	17	0.439482	1.21473	0.233227	0.725141	0.678444	628	tags=18%, list=3%, signal=17%	393639/798364/368775	branched-chain amino acid metabolic process	ilvbl/hibch/ivd
GO:0006552	GO:0006552	5	0.590605	1.18023	0.271429	0.770021	0.720434	628	tags=20%, list=3%, signal=19%	368775	L-leucine catabolic process	ivd
GO:0006551	GO:0006551	7	0.506669	1.11325	0.34	0.805771	0.753881	628	tags=14%, list=3%, signal=14%	368775	L-leucine metabolic process	ivd
GO:0009083	GO:0009083	13	0.404108	1.03911	0.4323	0.836225	0.782375	628	tags=15%, list=3%, signal=15%	798364/368775	branched-chain amino acid catabolic process	hibch/ivd
GO:0009080	GO:0009080	8	0.453378	1.03586	0.426056	0.836225	0.782375	628	tags=12%, list=3%, signal=12%	368775	pyruvate family amino acid catabolic process	ivd
GO:0006449	GO:0006449	4	0.711463	1.32803	0.115174	0.593778	0.55554	618	tags=25%, list=3%, signal=24%	324573	regulation of translational termination	ogfod1
GO:0044818	GO:0044818	18	0.34716	0.971644	0.5184	0.860898	0.805458	616	tags=17%, list=3%, signal=16%	554509/80973/560575	mitotic G2/M transition checkpoint	orc1/cdk1/ints3
GO:0097150	GO:0097150	5	-0.673058	-1.39837	0.108597	0.575891	0.538805	615	tags=60%, list=3%, signal=58%	58066/30291/555192	neuronal stem cell population maintenance	notch3/cdh2/epas1b
GO:0060088	GO:0060088	9	-0.475869	-1.19505	0.235849	0.729432	0.682459	615	tags=22%, list=3%, signal=21%	30291/497312	auditory receptor cell stereocilium organization	cdh2/cobl
GO:0002093	GO:0002093	12	-0.426009	-1.17593	0.267677	0.768707	0.719204	615	tags=17%, list=3%, signal=16%	30291/497312	auditory receptor cell morphogenesis	cdh2/cobl
GO:0060122	GO:0060122	16	-0.359966	-1.04389	0.383784	0.823726	0.77068	615	tags=25%, list=3%, signal=24%	321855/30537/30291/497312	inner ear receptor cell stereocilium organization	ift88/emx2/cdh2/cobl
GO:0046532	GO:0046532	6	-0.461863	-1.0333	0.429204	0.836225	0.782375	615	tags=50%, list=3%, signal=48%	30574/259187/30291	regulation of photoreceptor cell differentiation	dlx2a/bbs2/cdh2
GO:0048319	GO:0048319	7	-0.435046	-1.02757	0.429204	0.836225	0.782375	615	tags=86%, list=3%, signal=83%	30598/30260/30126/30559/57930/30291	axial mesoderm morphogenesis	vsx1/noto/foxa2/foxa3/foxh1/cdh2
GO:0060059	GO:0060059	28	-0.297816	-1.00305	0.441417	0.840061	0.785963	615	tags=11%, list=3%, signal=10%	30291/140746/368449	embryonic retina morphogenesis in camera-type eye	cdh2/irx7/epb41l5
GO:0042462	GO:0042462	54	-0.175946	-0.709423	0.938511	0.976317	0.913444	615	tags=17%, list=3%, signal=16%	561921/321855/30253/415105/557863/560588/30291/337236/394025	eye photoreceptor cell development	ninl/ift88/tbx2b/adgrv1/kif17/cep290/cdh2/synj1/nek2
GO:0035141	GO:0035141	15	-0.189377	-0.542807	0.957105	0.985428	0.921969	615	tags=13%, list=3%, signal=13%	30615/30291	medial fin morphogenesis	acvr1l/cdh2
GO:0070988	GO:0070988	6	0.632786	1.33484	0.134545	0.622412	0.582331	612	tags=33%, list=3%, signal=32%	335124/553475	demethylation	ppme1/alkbh4
GO:0051031	GO:0051031	4	-0.580355	-1.11348	0.327473	0.805771	0.753881	609	tags=75%, list=3%, signal=73%	795398/436971/334362	tRNA transport	ybx1/tomm20b/nol6
GO:0006167	GO:0006167	6	-0.390825	-0.874373	0.634956	0.89077	0.833407	604	tags=50%, list=3%, signal=48%	192305/334431/322229	AMP biosynthetic process	adssl/adsl/adkb
GO:0070586	GO:0070586	5	-0.628877	-1.30658	0.176471	0.662388	0.619732	603	tags=60%, list=3%, signal=58%	321496/415195/114424	cell-cell adhesion involved in gastrulation	cfl1/cdk5rap3/cdh1
GO:0035601	GO:0035601	8	0.561414	1.2827	0.179577	0.666432	0.623515	596	tags=25%, list=3%, signal=24%	565482/327253	protein deacylation	hdac6/hdac10
GO:0098732	GO:0098732	8	0.561414	1.2827	0.179577	0.666432	0.623515	596	tags=25%, list=3%, signal=24%	565482/327253	macromolecule deacylation	hdac6/hdac10
GO:0006476	GO:0006476	5	0.635051	1.26904	0.1875	0.676296	0.632744	596	tags=40%, list=3%, signal=39%	565482/327253	protein deacetylation	hdac6/hdac10
GO:0051645	GO:0051645	4	0.497382	0.928419	0.564899	0.8792	0.822582	595	tags=25%, list=3%, signal=24%	266982	Golgi localization	arcn1a
GO:0006521	GO:0006521	4	-0.642033	-1.23181	0.226374	0.720999	0.674569	593	tags=50%, list=3%, signal=48%	566469/266987	regulation of amino acid metabolic process	si:dkeyp-120h9.1/cbsb
GO:0002396	GO:0002396	5	0.57527	1.14958	0.298214	0.784965	0.734415	593	tags=20%, list=3%, signal=19%	30400	MHC protein complex assembly	b2m
GO:0002399	GO:0002399	5	0.57527	1.14958	0.298214	0.784965	0.734415	593	tags=20%, list=3%, signal=19%	30400	MHC class II protein complex assembly	b2m
GO:0002495	GO:0002495	5	0.57527	1.14958	0.298214	0.784965	0.734415	593	tags=20%, list=3%, signal=19%	30400	antigen processing and presentation of peptide antigen via MHC class II	b2m
GO:0002501	GO:0002501	5	0.57527	1.14958	0.298214	0.784965	0.734415	593	tags=20%, list=3%, signal=19%	30400	peptide antigen assembly with MHC protein complex	b2m
GO:0002503	GO:0002503	5	0.57527	1.14958	0.298214	0.784965	0.734415	593	tags=20%, list=3%, signal=19%	30400	peptide antigen assembly with MHC class II protein complex	b2m
GO:0002504	GO:0002504	5	0.57527	1.14958	0.298214	0.784965	0.734415	593	tags=20%, list=3%, signal=19%	30400	antigen processing and presentation of peptide or polysaccharide antigen via MHC class II	b2m
GO:0019886	GO:0019886	5	0.57527	1.14958	0.298214	0.784965	0.734415	593	tags=20%, list=3%, signal=19%	30400	antigen processing and presentation of exogenous peptide antigen via MHC class II	b2m
GO:0070601	GO:0070601	6	-0.714723	-1.59901	0.0292926	0.404286	0.378251	589	tags=67%, list=3%, signal=65%	449548/567931/58080/445229	centromeric sister chromatid cohesion	ppp2r1bb/bub1ba/axin2/naa50
GO:0018904	GO:0018904	4	0.737757	1.37711	0.0822669	0.524373	0.490605	588	tags=50%, list=3%, signal=48%	386801/405819	ether metabolic process	agps/agmo
GO:0032527	GO:0032527	7	0.649866	1.42788	0.0781818	0.512684	0.479669	584	tags=29%, list=3%, signal=28%	798071/563679	protein exit from endoplasmic reticulum	sec13/zgc:136908
GO:0030970	GO:0030970	5	0.509307	1.01776	0.458929	0.842341	0.788096	584	tags=20%, list=3%, signal=19%	563679	retrograde protein transport, ER to cytosol	zgc:136908
GO:1903513	GO:1903513	5	0.509307	1.01776	0.458929	0.842341	0.788096	584	tags=20%, list=3%, signal=19%	563679	endoplasmic reticulum to cytosol transport	zgc:136908
GO:0006611	GO:0006611	10	-0.450052	-1.17802	0.251196	0.749682	0.701404	581	tags=40%, list=3%, signal=39%	558395/393663/333980/324342	protein export from nucleus	xpo1a/ranbp3b/xpo6/xpo4
GO:0031632	GO:0031632	10	-0.29535	-0.773083	0.760766	0.920414	0.861142	576	tags=50%, list=3%, signal=48%	436686/553567/335357/100006713/406769	positive regulation of synaptic vesicle fusion to presynaptic active zone membrane	syt5a/syt5b/syt4/doc2b/syt11a
GO:0099502	GO:0099502	10	-0.29535	-0.773083	0.760766	0.920414	0.861142	576	tags=50%, list=3%, signal=48%	436686/553567/335357/100006713/406769	calcium-dependent activation of synaptic vesicle fusion	syt5a/syt5b/syt4/doc2b/syt11a
GO:1901634	GO:1901634	10	-0.29535	-0.773083	0.760766	0.920414	0.861142	576	tags=50%, list=3%, signal=48%	436686/553567/335357/100006713/406769	positive regulation of synaptic vesicle membrane organization	syt5a/syt5b/syt4/doc2b/syt11a
GO:1903305	GO:1903305	24	-0.239836	-0.782766	0.76738	0.921235	0.86191	576	tags=12%, list=3%, signal=12%	406714/406769/777745	regulation of regulated secretory pathway	rap1ab/syt11a/zgc:154077
GO:0031340	GO:0031340	13	-0.246489	-0.69475	0.845758	0.94455	0.883723	576	tags=92%, list=3%, signal=89%	563377/100334336/445476/436736/100000615/798433/794707/436686/553567/335357/100006713/406769	positive regulation of vesicle fusion	rph3ab/syt7b/syt9b/syt1a/syt3/syt9a/syt11b/syt5a/syt5b/syt4/doc2b/syt11a
GO:0031630	GO:0031630	16	-0.201973	-0.585713	0.943243	0.978685	0.91566	576	tags=44%, list=3%, signal=42%	560648/436686/553567/335357/100006713/768157/406769	regulation of synaptic vesicle fusion to presynaptic active zone membrane	si:ch211-81a5.8/syt5a/syt5b/syt4/doc2b/cplx4a/syt11a
GO:1901632	GO:1901632	16	-0.201973	-0.585713	0.943243	0.978685	0.91566	576	tags=44%, list=3%, signal=42%	560648/436686/553567/335357/100006713/768157/406769	regulation of synaptic vesicle membrane organization	si:ch211-81a5.8/syt5a/syt5b/syt4/doc2b/cplx4a/syt11a
GO:0031338	GO:0031338	20	-0.168515	-0.531041	0.960212	0.985994	0.922498	576	tags=90%, list=3%, signal=87%	100004361/794623/563377/100334336/797490/445476/556533/436736/100000615/798433/794707/560648/436686/553567/335357/100006713/768157/406769	regulation of vesicle fusion	cplx4c/cplx3b/rph3ab/syt7b/cplx4b/syt9b/cplx3a/syt1a/syt3/syt9a/syt11b/si:ch211-81a5.8/syt5a/syt5b/syt4/doc2b/cplx4a/syt11a
GO:0018202	GO:0018202	6	-0.570081	-1.27542	0.185841	0.674889	0.631427	569	tags=50%, list=3%, signal=48%	562538/337193/550559	peptidyl-histidine modification	dph2/setd3/dph1
GO:0010977	GO:0010977	14	-0.322382	-0.913025	0.581769	0.882565	0.82573	568	tags=29%, list=3%, signal=28%	80354/678650/566491/334526	negative regulation of neuron projection development	slit3/bcl11aa/bcl11ab/musk
GO:0006573	GO:0006573	7	0.631667	1.38789	0.1	0.557855	0.521931	565	tags=29%, list=3%, signal=28%	393639/798364	valine metabolic process	ilvbl/hibch
GO:0006574	GO:0006574	4	0.533848	0.996486	0.49543	0.851662	0.796817	565	tags=25%, list=3%, signal=24%	798364	valine catabolic process	hibch
GO:0042940	GO:0042940	4	0.518089	0.96707	0.531993	0.860898	0.805458	559	tags=25%, list=3%, signal=24%	559395	D-amino acid transport	slc7a10b
GO:0072578	GO:0072578	4	0.6592	1.23047	0.21755	0.704542	0.659171	556	tags=25%, list=3%, signal=24%	555470	neurotransmitter-gated ion channel clustering	gphna
GO:0018209	GO:0018209	4	0.58493	1.09184	0.393053	0.827828	0.774518	554	tags=25%, list=3%, signal=24%	550258	peptidyl-serine modification	mad2l2
GO:0046426	GO:0046426	7	-0.54682	-1.29158	0.165929	0.656639	0.614353	551	tags=43%, list=3%, signal=42%	406596/445073/561613	negative regulation of receptor signaling pathway via JAK-STAT	socs3b/socs1a/ptpn2b
GO:1904893	GO:1904893	7	-0.54682	-1.29158	0.165929	0.656639	0.614353	551	tags=43%, list=3%, signal=42%	406596/445073/561613	negative regulation of receptor signaling pathway via STAT	socs3b/socs1a/ptpn2b
GO:0016064	GO:0016064	21	0.448703	1.29932	0.150242	0.634807	0.593927	550	tags=19%, list=3%, signal=19%	564589/572849/792472/445088	immunoglobulin mediated immune response	batf/kmt5b/cfbl/c1qb
GO:0019724	GO:0019724	21	0.448703	1.29932	0.150242	0.634807	0.593927	550	tags=19%, list=3%, signal=19%	564589/572849/792472/445088	B cell mediated immunity	batf/kmt5b/cfbl/c1qb
GO:0002460	GO:0002460	31	0.387599	1.20887	0.208723	0.698287	0.653319	550	tags=13%, list=3%, signal=13%	564589/572849/792472/445088	adaptive immune response based on somatic recombination of immune receptors built from immunoglobulin superfamily domains	batf/kmt5b/cfbl/c1qb
GO:0060143	GO:0060143	4	0.67907	1.26756	0.170018	0.659533	0.617061	544	tags=25%, list=3%, signal=24%	563800	positive regulation of syncytium formation by plasma membrane fusion	ripor2
GO:1901741	GO:1901741	4	0.67907	1.26756	0.170018	0.659533	0.617061	544	tags=25%, list=3%, signal=24%	563800	positive regulation of myoblast fusion	ripor2
GO:0045661	GO:0045661	13	0.322406	0.829024	0.685155	0.898602	0.840734	544	tags=8%, list=3%, signal=7%	563800	regulation of myoblast differentiation	ripor2
GO:0060142	GO:0060142	9	0.329729	0.789194	0.728374	0.91077	0.852119	544	tags=11%, list=3%, signal=11%	563800	regulation of syncytium formation by plasma membrane fusion	ripor2
GO:0042138	GO:0042138	5	-0.552887	-1.1487	0.321267	0.800768	0.749201	536	tags=40%, list=3%, signal=39%	568897/406637	meiotic DNA double-strand break formation	mei4/mre11a
GO:0061484	GO:0061484	17	-0.289413	-0.859323	0.664894	0.898602	0.840734	536	tags=41%, list=3%, signal=40%	404604/100005490/436826/322756/751656/406637/556894	hematopoietic stem cell homeostasis	clasp2/zrsr2/polr3k/ufm1/crcp/mre11a/tfec
GO:0030502	GO:0030502	5	-0.39514	-0.82096	0.674208	0.898602	0.840734	528	tags=20%, list=3%, signal=19%	368489	negative regulation of bone mineralization	rflna
GO:0070168	GO:0070168	5	-0.39514	-0.82096	0.674208	0.898602	0.840734	528	tags=20%, list=3%, signal=19%	368489	negative regulation of biomineral tissue development	rflna
GO:0030279	GO:0030279	6	-0.365171	-0.816979	0.70354	0.900439	0.842453	528	tags=50%, list=3%, signal=49%	567406/436910/368489	negative regulation of ossification	ahsg2/tmem53/rflna
GO:0046470	GO:0046470	14	0.382977	1.0067	0.467409	0.845996	0.791516	525	tags=14%, list=3%, signal=14%	560986/550327	phosphatidylcholine metabolic process	pnpla6/pcyt1aa
GO:0090136	GO:0090136	5	0.583104	1.16524	0.2875	0.780829	0.730546	524	tags=20%, list=3%, signal=19%	571486	epithelial cell-cell adhesion	plekha7a
GO:1990845	GO:1990845	6	0.479383	1.01124	0.465455	0.843678	0.789348	521	tags=17%, list=3%, signal=16%	100331186	adaptive thermogenesis	oma1
GO:0140467	GO:0140467	7	0.330452	0.726067	0.823636	0.936109	0.875826	521	tags=14%, list=3%, signal=14%	100331186	integrated stress response signaling	oma1
GO:0046330	GO:0046330	15	0.342682	0.916824	0.580286	0.881006	0.824272	508	tags=13%, list=3%, signal=13%	57931/565714	positive regulation of JNK cascade	axin1/wnt7aa
GO:0003416	GO:0003416	6	0.571684	1.20595	0.243636	0.73798	0.690456	502	tags=17%, list=3%, signal=16%	406397	endochondral bone growth	mmp9
GO:0003417	GO:0003417	6	0.571684	1.20595	0.243636	0.73798	0.690456	502	tags=17%, list=3%, signal=16%	406397	growth plate cartilage development	mmp9
GO:0098868	GO:0098868	7	0.538394	1.18296	0.250909	0.749682	0.701404	502	tags=14%, list=3%, signal=14%	406397	bone growth	mmp9
GO:0030511	GO:0030511	4	0.412755	0.770453	0.780622	0.924489	0.864954	502	tags=25%, list=3%, signal=24%	406397	positive regulation of transforming growth factor beta receptor signaling pathway	mmp9
GO:1903846	GO:1903846	4	0.412755	0.770453	0.780622	0.924489	0.864954	502	tags=25%, list=3%, signal=24%	406397	positive regulation of cellular response to transforming growth factor beta stimulus	mmp9
GO:0090398	GO:0090398	9	-0.319529	-0.802434	0.726415	0.910121	0.851512	496	tags=22%, list=3%, signal=22%	795398/799873	cellular senescence	ybx1/spns1
GO:1903441	GO:1903441	4	-0.738751	-1.41738	0.0945055	0.542241	0.507322	493	tags=75%, list=3%, signal=73%	795943/286784/415210	protein localization to ciliary membrane	bbip1/arl13b/efcab7
GO:0006166	GO:0006166	10	0.288239	0.705807	0.82363	0.936109	0.875826	492	tags=10%, list=3%, signal=10%	405822	purine ribonucleoside salvage	pgm2
GO:0042451	GO:0042451	13	0.249099	0.640524	0.890701	0.957384	0.895731	492	tags=8%, list=3%, signal=7%	405822	purine nucleoside biosynthetic process	pgm2
GO:0042455	GO:0042455	13	0.249099	0.640524	0.890701	0.957384	0.895731	492	tags=8%, list=3%, signal=7%	405822	ribonucleoside biosynthetic process	pgm2
GO:0046129	GO:0046129	13	0.249099	0.640524	0.890701	0.957384	0.895731	492	tags=8%, list=3%, signal=7%	405822	purine ribonucleoside biosynthetic process	pgm2
GO:0031958	GO:0031958	4	-0.510357	-0.97918	0.505495	0.856237	0.801097	490	tags=50%, list=3%, signal=49%	553740/493634	nuclear receptor-mediated corticosteroid signaling pathway	nr3c1/arnt
GO:0042921	GO:0042921	4	-0.510357	-0.97918	0.505495	0.856237	0.801097	490	tags=50%, list=3%, signal=49%	553740/493634	nuclear receptor-mediated glucocorticoid signaling pathway	nr3c1/arnt
GO:0033615	GO:0033615	4	-0.518197	-0.994221	0.496703	0.851662	0.796817	489	tags=50%, list=3%, signal=49%	550606/560253	mitochondrial proton-transporting ATP synthase complex assembly	atpaf1/atpaf2
GO:0043461	GO:0043461	4	-0.518197	-0.994221	0.496703	0.851662	0.796817	489	tags=50%, list=3%, signal=49%	550606/560253	proton-transporting ATP synthase complex assembly	atpaf1/atpaf2
GO:0070071	GO:0070071	7	-0.28196	-0.665984	0.865044	0.950012	0.888834	489	tags=29%, list=3%, signal=28%	100001648/560253	proton-transporting two-sector ATPase complex assembly	tmem199/atpaf2
GO:0010043	GO:0010043	12	-0.38515	-1.06315	0.358586	0.811679	0.759409	488	tags=17%, list=3%, signal=16%	541319/393644	response to zinc ion	crip1/slc39a10
GO:0071482	GO:0071482	44	-0.158499	-0.599187	0.984472	0.995642	0.931525	488	tags=14%, list=3%, signal=13%	321855/557053/564181/393443/541319/406300	cellular response to light stimulus	ift88/opn6b/opn5/xpa/crip1/ciao2a
GO:0071902	GO:0071902	4	0.66316	1.23786	0.206581	0.698287	0.653319	483	tags=25%, list=3%, signal=24%	57931	positive regulation of protein serine/threonine kinase activity	axin1
GO:0021877	GO:0021877	5	0.553445	1.10597	0.348214	0.806671	0.754724	483	tags=20%, list=3%, signal=19%	57931	forebrain neuron fate commitment	axin1
GO:0021999	GO:0021999	10	0.329662	0.807239	0.693493	0.899631	0.841697	483	tags=10%, list=3%, signal=10%	57931	neural plate anterior/posterior regionalization	axin1
GO:0032474	GO:0032474	26	0.30746	0.928929	0.579872	0.881006	0.824272	480	tags=8%, list=3%, signal=8%	140423/393235	otolith morphogenesis	jag1b/ttc9c
GO:2001044	GO:2001044	4	-0.406587	-0.780084	0.745055	0.916722	0.857688	480	tags=50%, list=3%, signal=49%	336266/569383	regulation of integrin-mediated signaling pathway	loxl3b/phactr4a
GO:1901799	GO:1901799	8	0.403077	0.920935	0.589789	0.88371	0.826801	476	tags=12%, list=3%, signal=12%	393713	negative regulation of proteasomal protein catabolic process	fhit
GO:0032435	GO:0032435	7	0.413629	0.908824	0.618182	0.890212	0.832884	476	tags=14%, list=3%, signal=14%	393713	negative regulation of proteasomal ubiquitin-dependent protein catabolic process	fhit
GO:1903051	GO:1903051	9	0.357893	0.856603	0.640138	0.894337	0.836744	476	tags=11%, list=3%, signal=11%	393713	negative regulation of proteolysis involved in protein catabolic process	fhit
GO:2000059	GO:2000059	8	0.366317	0.836946	0.700704	0.900209	0.842238	476	tags=12%, list=3%, signal=12%	393713	negative regulation of ubiquitin-dependent protein catabolic process	fhit
GO:0046685	GO:0046685	5	-0.799473	-1.66102	0.0145672	0.30794	0.28811	473	tags=40%, list=3%, signal=39%	405770/368243	response to arsenic-containing substance	il1b/hspb1
GO:0036230	GO:0036230	7	-0.353909	-0.835926	0.665929	0.898602	0.840734	473	tags=29%, list=3%, signal=28%	403145/405770	granulocyte activation	myd88/il1b
GO:0042119	GO:0042119	7	-0.353909	-0.835926	0.665929	0.898602	0.840734	473	tags=29%, list=3%, signal=28%	403145/405770	neutrophil activation	myd88/il1b
GO:0043330	GO:0043330	8	-0.315958	-0.770693	0.771889	0.921235	0.86191	473	tags=12%, list=3%, signal=12%	405770	response to exogenous dsRNA	il1b
GO:0043331	GO:0043331	8	-0.315958	-0.770693	0.771889	0.921235	0.86191	473	tags=12%, list=3%, signal=12%	405770	response to dsRNA	il1b
GO:0017183	GO:0017183	5	-0.412299	-0.856611	0.631222	0.890212	0.832884	467	tags=40%, list=3%, signal=39%	562538/550559	protein histidyl modification to diphthamide	dph2/dph1
GO:1902476	GO:1902476	40	0.266712	0.884196	0.647493	0.895868	0.838176	466	tags=8%, list=3%, signal=7%	327138/570876/793341	chloride transmembrane transport	slc26a11/gabrr3a/slc12a9
GO:0098656	GO:0098656	53	0.196337	0.682846	0.929395	0.973385	0.910701	466	tags=6%, list=3%, signal=6%	327138/570876/793341	monoatomic anion transmembrane transport	slc26a11/gabrr3a/slc12a9
GO:0072498	GO:0072498	11	-0.256426	-0.692583	0.844498	0.944194	0.88339	462	tags=36%, list=3%, signal=35%	30382/30499/573346/140746	embryonic skeletal joint development	hoxa11b/evx1/irx5a/irx7
GO:0045110	GO:0045110	5	0.481879	0.962955	0.530357	0.860898	0.805458	457	tags=20%, list=2%, signal=20%	101885652	intermediate filament bundle assembly	eppk1
GO:0006283	GO:0006283	4	0.527593	0.984812	0.513711	0.858857	0.803549	453	tags=25%, list=2%, signal=24%	402864	transcription-coupled nucleotide-excision repair	uvssa
GO:0071763	GO:0071763	15	0.457501	1.22401	0.216216	0.704533	0.659163	445	tags=13%, list=2%, signal=13%	565062/393754	nuclear membrane organization	tor1/chmp7
GO:0031468	GO:0031468	11	0.312592	0.775214	0.761986	0.920613	0.861327	445	tags=9%, list=2%, signal=9%	393754	nuclear membrane reassembly	chmp7
GO:0015697	GO:0015697	8	-0.289299	-0.705665	0.841014	0.941952	0.881293	439	tags=25%, list=2%, signal=24%	393833/393385	quaternary ammonium group transport	slc25a20/slc44a4
GO:0003207	GO:0003207	7	-0.340635	-0.804573	0.714602	0.906663	0.848276	432	tags=14%, list=2%, signal=14%	492787	cardiac chamber formation	cadm4
GO:0006203	GO:0006203	4	-0.654544	-1.25582	0.204396	0.696411	0.651564	430	tags=75%, list=2%, signal=73%	566621/553453/415197	dGTP catabolic process	si:ch73-236c18.8/samhd1/nudt15
GO:0009146	GO:0009146	4	-0.654544	-1.25582	0.204396	0.696411	0.651564	430	tags=75%, list=2%, signal=73%	566621/553453/415197	purine nucleoside triphosphate catabolic process	si:ch73-236c18.8/samhd1/nudt15
GO:0009215	GO:0009215	4	-0.654544	-1.25582	0.204396	0.696411	0.651564	430	tags=75%, list=2%, signal=73%	566621/553453/415197	purine deoxyribonucleoside triphosphate metabolic process	si:ch73-236c18.8/samhd1/nudt15
GO:0009217	GO:0009217	4	-0.654544	-1.25582	0.204396	0.696411	0.651564	430	tags=75%, list=2%, signal=73%	566621/553453/415197	purine deoxyribonucleoside triphosphate catabolic process	si:ch73-236c18.8/samhd1/nudt15
GO:0046070	GO:0046070	4	-0.654544	-1.25582	0.204396	0.696411	0.651564	430	tags=75%, list=2%, signal=73%	566621/553453/415197	dGTP metabolic process	si:ch73-236c18.8/samhd1/nudt15
GO:0009200	GO:0009200	5	-0.539147	-1.12016	0.343891	0.806671	0.754724	430	tags=60%, list=2%, signal=59%	566621/553453/415197	deoxyribonucleoside triphosphate metabolic process	si:ch73-236c18.8/samhd1/nudt15
GO:0009204	GO:0009204	5	-0.539147	-1.12016	0.343891	0.806671	0.754724	430	tags=60%, list=2%, signal=59%	566621/553453/415197	deoxyribonucleoside triphosphate catabolic process	si:ch73-236c18.8/samhd1/nudt15
GO:0009143	GO:0009143	8	-0.437059	-1.06608	0.368664	0.816522	0.76394	430	tags=25%, list=2%, signal=24%	449835/415197	nucleoside triphosphate catabolic process	dut/nudt15
GO:0009155	GO:0009155	5	-0.45707	-0.94963	0.524887	0.860898	0.805458	430	tags=60%, list=2%, signal=59%	566621/553453/415197	purine deoxyribonucleotide catabolic process	si:ch73-236c18.8/samhd1/nudt15
GO:0009151	GO:0009151	6	-0.39841	-0.891344	0.603982	0.887687	0.830522	430	tags=33%, list=2%, signal=33%	406727/415197	purine deoxyribonucleotide metabolic process	nudt1/nudt15
GO:0009264	GO:0009264	8	-0.31487	-0.768038	0.776498	0.923516	0.864044	430	tags=25%, list=2%, signal=24%	449835/415197	deoxyribonucleotide catabolic process	dut/nudt15
GO:0046386	GO:0046386	8	-0.31487	-0.768038	0.776498	0.923516	0.864044	430	tags=25%, list=2%, signal=24%	449835/415197	deoxyribose phosphate catabolic process	dut/nudt15
GO:0090245	GO:0090245	5	0.61988	1.23873	0.223214	0.714115	0.668127	427	tags=40%, list=2%, signal=39%	565849/100151255	axis elongation involved in somitogenesis	ppp2r3a/itgav
GO:0030878	GO:0030878	17	0.533513	1.47464	0.0686901	0.493033	0.461283	422	tags=18%, list=2%, signal=17%	140423/58150/114401	thyroid gland development	jag1b/hand2/bcl2l1
GO:0048850	GO:0048850	4	0.48284	0.901275	0.597806	0.885865	0.828817	418	tags=25%, list=2%, signal=24%	30154	hypophysis morphogenesis	gli2a
GO:0048852	GO:0048852	4	0.48284	0.901275	0.597806	0.885865	0.828817	418	tags=25%, list=2%, signal=24%	30154	diencephalon morphogenesis	gli2a
GO:0048855	GO:0048855	4	0.48284	0.901275	0.597806	0.885865	0.828817	418	tags=25%, list=2%, signal=24%	30154	adenohypophysis morphogenesis	gli2a
GO:0048853	GO:0048853	5	0.449405	0.898061	0.614286	0.890212	0.832884	418	tags=20%, list=2%, signal=20%	30154	forebrain morphogenesis	gli2a
GO:0031018	GO:0031018	69	0.210715	0.757742	0.853727	0.947325	0.88632	418	tags=6%, list=2%, signal=6%	322228/567241/100333407/30154	endocrine pancreas development	bhmt/lepr/adamts9/gli2a
GO:0033363	GO:0033363	4	-0.46477	-0.891716	0.595604	0.885865	0.828817	412	tags=25%, list=2%, signal=24%	570999	secretory granule organization	chn2
GO:0003139	GO:0003139	4	-0.451755	-0.866745	0.635165	0.89077	0.833407	410	tags=75%, list=2%, signal=73%	192302/555364/654448	secondary heart field specification	hdac1/rarab/ripply3
GO:0051597	GO:0051597	10	0.368655	0.902722	0.578767	0.881006	0.824272	408	tags=10%, list=2%, signal=10%	58081	response to methylmercury	baxa
GO:0046686	GO:0046686	14	0.257823	0.677718	0.868045	0.950012	0.888834	408	tags=7%, list=2%, signal=7%	58081	response to cadmium ion	baxa
GO:1903804	GO:1903804	6	-0.424453	-0.949609	0.528761	0.860898	0.805458	405	tags=67%, list=2%, signal=65%	494450/561694/562050/569007	glycine import across plasma membrane	slc6a5/si:ch211-225b11.1/slc6a7/si:ch211-283g2.1
GO:0021872	GO:0021872	28	-0.322286	-1.08547	0.359673	0.811679	0.759409	400	tags=29%, list=2%, signal=28%	564699/30536/58073/30701/555187/553573/558825/436679	forebrain generation of neurons	tbr1a/emx3/fzd8a/lef1/cars2/zgc:110006/lgr4/nr4a2b
GO:0009438	GO:0009438	6	0.696292	1.4688	0.0509091	0.447464	0.418649	395	tags=33%, list=2%, signal=33%	100148360/336977	methylglyoxal metabolic process	gatd1/hagh
GO:0016114	GO:0016114	14	-0.362767	-1.0274	0.436997	0.840061	0.785963	386	tags=21%, list=2%, signal=21%	30701/795400/569294	terpenoid biosynthetic process	lef1/lss/rcor1
GO:0048207	GO:0048207	7	-0.347421	-0.820603	0.683628	0.898602	0.840734	380	tags=29%, list=2%, signal=28%	445249/553356	vesicle targeting, rough ER to cis-Golgi	pef1/sec16b
GO:0048208	GO:0048208	7	-0.347421	-0.820603	0.683628	0.898602	0.840734	380	tags=29%, list=2%, signal=28%	445249/553356	COPII vesicle coating	pef1/sec16b
GO:0006901	GO:0006901	9	-0.309325	-0.776809	0.771226	0.921235	0.86191	380	tags=33%, list=2%, signal=33%	613145/445249/553356	vesicle coating	tmed9/pef1/sec16b
GO:0048199	GO:0048199	11	-0.278104	-0.751134	0.782297	0.925744	0.866128	380	tags=27%, list=2%, signal=27%	613145/445249/553356	vesicle targeting, to, from or within Golgi	tmed9/pef1/sec16b
GO:0009312	GO:0009312	6	0.432511	0.912366	0.616364	0.890212	0.832884	378	tags=17%, list=2%, signal=16%	447806	oligosaccharide biosynthetic process	mpdu1a
GO:0007172	GO:0007172	4	0.633265	1.18206	0.270567	0.770021	0.720434	376	tags=25%, list=2%, signal=24%	557258	signal complex assembly	ptk2ba
GO:0044528	GO:0044528	5	-0.460162	-0.956053	0.515837	0.859948	0.804569	373	tags=40%, list=2%, signal=39%	564382/100148546	regulation of mitochondrial mRNA stability	fastkd2/fastkd1
GO:0070125	GO:0070125	4	-0.566264	-1.08644	0.362637	0.811875	0.759592	367	tags=50%, list=2%, signal=49%	571210/561840	mitochondrial translational elongation	mrpl44/gfm1
GO:0006646	GO:0006646	8	0.354321	0.809539	0.727113	0.910226	0.85161	366	tags=12%, list=2%, signal=12%	555330	phosphatidylethanolamine biosynthetic process	etnk2
GO:0046337	GO:0046337	13	0.261694	0.67291	0.866232	0.950012	0.888834	366	tags=8%, list=2%, signal=8%	555330	phosphatidylethanolamine metabolic process	etnk2
GO:0019369	GO:0019369	9	0.399469	0.956115	0.508651	0.856787	0.801612	365	tags=11%, list=2%, signal=11%	569398	arachidonate metabolic process	dagla
GO:0046339	GO:0046339	5	0.438227	0.875723	0.646429	0.895479	0.837813	365	tags=20%, list=2%, signal=20%	569398	diacylglycerol metabolic process	dagla
GO:0050908	GO:0050908	10	-0.296692	-0.776596	0.758373	0.919206	0.860011	365	tags=50%, list=2%, signal=49%	568986/567417/406468/565450/324201	detection of light stimulus involved in visual perception	bbs1/panx1b/dhdds/grm6b/dlat
GO:0050962	GO:0050962	10	-0.296692	-0.776596	0.758373	0.919206	0.860011	365	tags=50%, list=2%, signal=49%	568986/567417/406468/565450/324201	detection of light stimulus involved in sensory perception	bbs1/panx1b/dhdds/grm6b/dlat
GO:0009583	GO:0009583	46	-0.178552	-0.686975	0.938111	0.976154	0.913292	365	tags=4%, list=2%, signal=4%	324201/337236	detection of light stimulus	dlat/synj1
GO:0035914	GO:0035914	14	0.267733	0.70377	0.837838	0.940315	0.879761	357	tags=7%, list=2%, signal=7%	554102	skeletal muscle cell differentiation	marcksa
GO:0010725	GO:0010725	5	-0.593684	-1.23346	0.248869	0.749682	0.701404	340	tags=60%, list=2%, signal=59%	65238/100149618/30481	regulation of primitive erythrocyte differentiation	klf17/p2ry12/gata1a
GO:0016093	GO:0016093	4	0.697738	1.30241	0.13894	0.625362	0.58509	339	tags=25%, list=2%, signal=25%	436629	polyprenol metabolic process	nus1
GO:0008608	GO:0008608	16	-0.327908	-0.950919	0.540541	0.866103	0.810328	333	tags=19%, list=2%, signal=18%	334749/570479/563942	attachment of spindle microtubules to kinetochore	seh1l/ska3/kat2b
GO:0050832	GO:0050832	5	0.602578	1.20415	0.253571	0.749682	0.701404	330	tags=20%, list=2%, signal=20%	445190	defense response to fungus	jagn1b
GO:2000737	GO:2000737	5	0.536397	1.0719	0.394643	0.827828	0.774518	324	tags=20%, list=2%, signal=20%	393650	negative regulation of stem cell differentiation	irf7
GO:1901533	GO:1901533	5	0.417378	0.834059	0.696429	0.899631	0.841697	324	tags=20%, list=2%, signal=20%	393650	negative regulation of hematopoietic progenitor cell differentiation	irf7
GO:0050932	GO:0050932	9	-0.296571	-0.744778	0.823113	0.936109	0.875826	324	tags=33%, list=2%, signal=33%	65230/30587/556894	regulation of pigment cell differentiation	ctbp2a/pax7a/tfec
GO:1903564	GO:1903564	4	-0.792471	-1.52045	0.028113	0.401563	0.375703	308	tags=75%, list=2%, signal=74%	323260/322226/415210	regulation of protein localization to cilium	gas8/lztfl1/efcab7
GO:0006825	GO:0006825	7	-0.417037	-0.985034	0.475664	0.84737	0.792801	301	tags=29%, list=2%, signal=28%	403028/564924	copper ion transport	slc31a1/atp7a
GO:0090169	GO:0090169	4	-0.745624	-1.43057	0.0769231	0.509768	0.47694	294	tags=50%, list=2%, signal=49%	406457/558883	regulation of spindle assembly	rcc1/tprb
GO:1901673	GO:1901673	4	-0.745624	-1.43057	0.0769231	0.509768	0.47694	294	tags=50%, list=2%, signal=49%	406457/558883	regulation of mitotic spindle assembly	rcc1/tprb
GO:0043124	GO:0043124	11	-0.40986	-1.10699	0.327751	0.805771	0.753881	290	tags=18%, list=2%, signal=18%	445039/406463	negative regulation of canonical NF-kappaB signal transduction	nkiras2/nfkbiaa
GO:0045907	GO:0045907	5	-0.47874	-0.994652	0.49095	0.851662	0.796817	281	tags=60%, list=2%, signal=59%	568614/555939/102216340	positive regulation of vasoconstriction	adra1d/avpr1ab/tbxa2r
GO:0030728	GO:0030728	6	0.615751	1.2989	0.163636	0.652664	0.610634	280	tags=17%, list=2%, signal=16%	567241	ovulation	lepr
GO:0015693	GO:0015693	9	0.413487	0.989666	0.475779	0.84737	0.792801	278	tags=11%, list=2%, signal=11%	402891	magnesium ion transport	mmgt1
GO:0006102	GO:0006102	5	-0.526742	-1.09438	0.366516	0.815746	0.763214	275	tags=40%, list=1%, signal=39%	386951/415247	isocitrate metabolic process	idh2/idh3b
GO:0045658	GO:0045658	9	0.674101	1.61344	0.0273123	0.401274	0.375433	267	tags=33%, list=1%, signal=33%	100134935/335573/30117	regulation of neutrophil differentiation	csf3r/ptpn6/spi1b
GO:1990402	GO:1990402	8	-0.40905	-0.997763	0.447005	0.840061	0.785963	251	tags=25%, list=1%, signal=25%	58137/555192	embryonic liver development	celf1/epas1b
GO:0010874	GO:0010874	4	0.705776	1.31741	0.129799	0.612328	0.572896	249	tags=25%, list=1%, signal=25%	557840	regulation of cholesterol efflux	yjefn3
GO:0050709	GO:0050709	4	-0.561734	-1.07775	0.378022	0.821784	0.768863	248	tags=50%, list=1%, signal=49%	798402/563403	negative regulation of protein secretion	rhbdf1a/rhbdf1b
GO:0051048	GO:0051048	15	-0.27302	-0.78255	0.756032	0.919206	0.860011	248	tags=47%, list=1%, signal=46%	557801/796595/321107/798402/415242/406714/563403	negative regulation of secretion	il1rapl1b/asip2b/rap1b/rhbdf1a/rap1aa/rap1ab/rhbdf1b
GO:0003365	GO:0003365	5	-0.731896	-1.52062	0.0479612	0.444151	0.415549	244	tags=60%, list=1%, signal=59%	118437/558920/114424	establishment of cell polarity involved in ameboidal cell migration	gpc4/amotl2a/cdh1
GO:0090133	GO:0090133	4	-0.748336	-1.43577	0.0725275	0.504311	0.471835	244	tags=50%, list=1%, signal=49%	798375/114424	mesendoderm migration	apln/cdh1
GO:0090134	GO:0090134	4	-0.748336	-1.43577	0.0725275	0.504311	0.471835	244	tags=50%, list=1%, signal=49%	798375/114424	cell migration involved in mesendoderm migration	apln/cdh1
GO:0043954	GO:0043954	23	-0.275962	-0.898148	0.586207	0.883165	0.826291	244	tags=17%, list=1%, signal=17%	548606/326761/114424/404620	cellular component maintenance	erc1a/lnpa/cdh1/cdipt
GO:0030224	GO:0030224	4	0.616571	1.1509	0.308958	0.796234	0.744959	236	tags=50%, list=1%, signal=49%	560193/100134935	monocyte differentiation	il34/csf3r
GO:0030259	GO:0030259	5	0.662525	1.32394	0.1375	0.625113	0.584858	232	tags=20%, list=1%, signal=20%	558684	lipid glycosylation	b4galnt1a
GO:0015910	GO:0015910	4	0.629045	1.17418	0.274223	0.772916	0.723142	220	tags=25%, list=1%, signal=25%	566367	long-chain fatty acid import into peroxisome	abcd1
GO:0042760	GO:0042760	4	0.629045	1.17418	0.274223	0.772916	0.723142	220	tags=25%, list=1%, signal=25%	566367	very long-chain fatty acid catabolic process	abcd1
GO:1902001	GO:1902001	6	0.514286	1.08487	0.387273	0.825524	0.772362	220	tags=17%, list=1%, signal=16%	566367	fatty acid transmembrane transport	abcd1
GO:0015919	GO:0015919	16	0.234554	0.639051	0.893987	0.958048	0.896353	220	tags=6%, list=1%, signal=6%	566367	peroxisomal membrane transport	abcd1
GO:0043574	GO:0043574	16	0.234554	0.639051	0.893987	0.958048	0.896353	220	tags=6%, list=1%, signal=6%	566367	peroxisomal transport	abcd1
GO:0007638	GO:0007638	6	-0.423174	-0.946746	0.537611	0.863593	0.807979	219	tags=17%, list=1%, signal=16%	58152	mechanosensory behavior	scn8aa
GO:0015822	GO:0015822	5	-0.639954	-1.3296	0.160633	0.647781	0.606065	218	tags=100%, list=1%, signal=99%	569608/565335/100007793/791156	ornithine transport	slc25a29/slc25a15b/zgc:175280/slc25a15a
GO:1903352	GO:1903352	5	-0.639954	-1.3296	0.160633	0.647781	0.606065	218	tags=100%, list=1%, signal=99%	569608/565335/100007793/791156	L-ornithine transmembrane transport	slc25a29/slc25a15b/zgc:175280/slc25a15a
GO:0035881	GO:0035881	8	0.503216	1.14973	0.288732	0.781392	0.731072	217	tags=12%, list=1%, signal=12%	80973	amacrine cell differentiation	cdk1
GO:0042670	GO:0042670	20	0.207963	0.597054	0.9328	0.973813	0.911102	217	tags=5%, list=1%, signal=5%	80973	retinal cone cell differentiation	cdk1
GO:0048769	GO:0048769	8	-0.43897	-1.07075	0.361751	0.811679	0.759409	215	tags=25%, list=1%, signal=25%	30744/797512	sarcomerogenesis	cbfb/fut8a
GO:0030517	GO:0030517	7	-0.57165	-1.35023	0.137168	0.62488	0.584639	211	tags=43%, list=1%, signal=42%	80353/80354/334526	negative regulation of axon extension	slit2/slit3/musk
GO:0001941	GO:0001941	10	-0.344177	-0.90089	0.600478	0.885865	0.828817	211	tags=20%, list=1%, signal=20%	791524/334526	postsynaptic membrane organization	grna/musk
GO:2001135	GO:2001135	6	0.532252	1.12277	0.338182	0.805771	0.753881	208	tags=17%, list=1%, signal=16%	570007	regulation of endocytic recycling	inpp5f
GO:0048671	GO:0048671	4	0.723623	1.35072	0.106033	0.570853	0.534092	206	tags=25%, list=1%, signal=25%	100329702	negative regulation of collateral sprouting	ulk2
GO:0140058	GO:0140058	4	0.557286	1.04024	0.438757	0.840061	0.785963	206	tags=25%, list=1%, signal=25%	100329702	neuron projection arborization	ulk2
GO:0050771	GO:0050771	9	0.364105	0.871473	0.622837	0.890212	0.832884	206	tags=11%, list=1%, signal=11%	100329702	negative regulation of axonogenesis	ulk2
GO:0030308	GO:0030308	13	0.298158	0.766673	0.773246	0.921933	0.862563	206	tags=8%, list=1%, signal=8%	100329702	negative regulation of cell growth	ulk2
GO:0030202	GO:0030202	5	0.500575	1.00032	0.473214	0.84737	0.792801	201	tags=20%, list=1%, signal=20%	100317129	heparin proteoglycan metabolic process	ndst3
GO:0030210	GO:0030210	5	0.500575	1.00032	0.473214	0.84737	0.792801	201	tags=20%, list=1%, signal=20%	100317129	heparin proteoglycan biosynthetic process	ndst3
GO:0090630	GO:0090630	5	-0.488094	-1.01409	0.463801	0.843085	0.788792	188	tags=40%, list=1%, signal=40%	100330358/100334442	activation of GTPase activity	tiam1b/tiam2a
GO:0021520	GO:0021520	10	-0.374273	-0.979665	0.492823	0.851662	0.796817	185	tags=20%, list=1%, signal=20%	30225/64807	spinal cord motor neuron cell fate specification	smo/vox
GO:0006473	GO:0006473	10	-0.46089	-1.20639	0.22488	0.718175	0.671926	181	tags=30%, list=1%, signal=30%	406643/445229/563942	protein acetylation	naa10/naa50/kat2b
GO:0034085	GO:0034085	4	-0.534533	-1.02556	0.448352	0.840061	0.785963	181	tags=50%, list=1%, signal=50%	492353/445229	establishment of sister chromatid cohesion	ddx11/naa50
GO:0009584	GO:0009584	9	-0.479231	-1.20349	0.231132	0.724805	0.67813	168	tags=67%, list=1%, signal=66%	568982/100331083/352918/30459/493613/337236	detection of visible light	ush2a/parapinopsina/opn4.1/exorh/gna11b/synj1
GO:0060219	GO:0060219	40	-0.271409	-1.00641	0.447531	0.840061	0.785963	168	tags=8%, list=1%, signal=7%	337236/404620/394025	camera-type eye photoreceptor cell differentiation	synj1/cdipt/nek2
GO:0170043	GO:0170043	6	-0.480399	-1.07477	0.382743	0.823726	0.77068	156	tags=33%, list=1%, signal=33%	322660/768165	non-proteinogenic amino acid biosynthetic process	upb1/dpyda.1
GO:1900108	GO:1900108	6	0.505967	1.06732	0.407273	0.829847	0.776407	156	tags=17%, list=1%, signal=17%	337795	negative regulation of nodal signaling pathway	dact2
GO:0044205	GO:0044205	4	-0.542132	-1.04014	0.428571	0.836225	0.782375	156	tags=50%, list=1%, signal=50%	494065/768165	'de novo' UMP biosynthetic process	dhodh/dpyda.1
GO:0006207	GO:0006207	6	-0.425508	-0.951968	0.526549	0.860898	0.805458	156	tags=33%, list=1%, signal=33%	494065/768165	'de novo' pyrimidine nucleobase biosynthetic process	dhodh/dpyda.1
GO:0090101	GO:0090101	54	0.237106	0.823487	0.764791	0.921235	0.86191	156	tags=6%, list=1%, signal=6%	560986/445318/337795	negative regulation of transmembrane receptor protein serine/threonine kinase signaling pathway	pnpla6/nrros/dact2
GO:0070269	GO:0070269	5	-0.643424	-1.33681	0.158371	0.647781	0.606065	154	tags=100%, list=1%, signal=99%	259303/57933/335722/560095	pyroptotic inflammatory response	caspb/caspa/gsdmeb/zdhhc9
GO:0050729	GO:0050729	6	-0.404313	-0.904551	0.586283	0.883165	0.826291	154	tags=33%, list=1%, signal=33%	566185/560095	positive regulation of inflammatory response	caspbl/zdhhc9
GO:0060385	GO:0060385	7	-0.466952	-1.10293	0.34292	0.806671	0.754724	137	tags=86%, list=1%, signal=85%	541371/556471/60309/30244/30243/323919	axonogenesis involved in innervation	en1b/sema5ba/robo2/en1a/en2a/alcamb
GO:0060384	GO:0060384	12	-0.340405	-0.939636	0.525253	0.860898	0.805458	137	tags=75%, list=1%, signal=74%	541371/550240/556471/60309/30244/30243/65230/322056/323919	innervation	en1b/chodl/sema5ba/robo2/en1a/en2a/ctbp2a/sulf2b/alcamb
GO:0070831	GO:0070831	11	-0.323103	-0.872671	0.638756	0.893153	0.835636	134	tags=18%, list=1%, signal=18%	386710/101882184	basement membrane assembly	mibp2/lama3
GO:0003342	GO:0003342	6	0.487039	1.02739	0.443636	0.840061	0.785963	131	tags=17%, list=1%, signal=17%	58150	proepicardium development	hand2
GO:0003343	GO:0003343	6	0.487039	1.02739	0.443636	0.840061	0.785963	131	tags=17%, list=1%, signal=17%	58150	septum transversum development	hand2
GO:0032570	GO:0032570	5	0.702825	1.40448	0.0732143	0.504311	0.471835	130	tags=20%, list=1%, signal=20%	393888	response to progesterone	abhd2a
GO:0048240	GO:0048240	4	0.741717	1.3845	0.0749543	0.507461	0.474782	130	tags=25%, list=1%, signal=25%	393888	sperm capacitation	abhd2a
GO:0051791	GO:0051791	4	0.487503	0.909979	0.585009	0.883165	0.826291	130	tags=25%, list=1%, signal=25%	393888	medium-chain fatty acid metabolic process	abhd2a
GO:0051793	GO:0051793	4	0.487503	0.909979	0.585009	0.883165	0.826291	130	tags=25%, list=1%, signal=25%	393888	medium-chain fatty acid catabolic process	abhd2a
GO:0007286	GO:0007286	23	0.199844	0.592202	0.9328	0.973813	0.911102	130	tags=4%, list=1%, signal=4%	393888	spermatid development	abhd2a
GO:0048515	GO:0048515	23	0.199844	0.592202	0.9328	0.973813	0.911102	130	tags=4%, list=1%, signal=4%	393888	spermatid differentiation	abhd2a
GO:0019359	GO:0019359	13	-0.294231	-0.829318	0.681234	0.898602	0.840734	129	tags=15%, list=1%, signal=15%	550242/562771	nicotinamide nucleotide biosynthetic process	nadka/nadkb
GO:0019363	GO:0019363	13	-0.294231	-0.829318	0.681234	0.898602	0.840734	129	tags=15%, list=1%, signal=15%	550242/562771	pyridine nucleotide biosynthetic process	nadka/nadkb
GO:0072525	GO:0072525	17	-0.26075	-0.774219	0.757979	0.919206	0.860011	129	tags=24%, list=1%, signal=23%	791775/402868/550242/562771	pyridine-containing compound biosynthetic process	pdxka/pnpo/nadka/nadkb
GO:0045190	GO:0045190	5	0.719488	1.43778	0.0553571	0.457656	0.428184	121	tags=40%, list=1%, signal=40%	564589/572849	isotype switching	batf/kmt5b
GO:0002204	GO:0002204	6	0.624674	1.31773	0.150909	0.634807	0.593927	121	tags=33%, list=1%, signal=33%	564589/572849	somatic recombination of immunoglobulin genes involved in immune response	batf/kmt5b
GO:0002208	GO:0002208	6	0.624674	1.31773	0.150909	0.634807	0.593927	121	tags=33%, list=1%, signal=33%	564589/572849	somatic diversification of immunoglobulins involved in immune response	batf/kmt5b
GO:0002381	GO:0002381	6	0.624674	1.31773	0.150909	0.634807	0.593927	121	tags=33%, list=1%, signal=33%	564589/572849	immunoglobulin production involved in immunoglobulin-mediated immune response	batf/kmt5b
GO:0002712	GO:0002712	4	0.613345	1.14488	0.316271	0.800768	0.749201	121	tags=25%, list=1%, signal=25%	572849	regulation of B cell mediated immunity	kmt5b
GO:0002714	GO:0002714	4	0.613345	1.14488	0.316271	0.800768	0.749201	121	tags=25%, list=1%, signal=25%	572849	positive regulation of B cell mediated immunity	kmt5b
GO:0002889	GO:0002889	4	0.613345	1.14488	0.316271	0.800768	0.749201	121	tags=25%, list=1%, signal=25%	572849	regulation of immunoglobulin mediated immune response	kmt5b
GO:0002891	GO:0002891	4	0.613345	1.14488	0.316271	0.800768	0.749201	121	tags=25%, list=1%, signal=25%	572849	positive regulation of immunoglobulin mediated immune response	kmt5b
GO:0018394	GO:0018394	5	-0.535695	-1.11298	0.343891	0.806671	0.754724	121	tags=40%, list=1%, signal=40%	406389/563942	peptidyl-lysine acetylation	atat1/kat2b
GO:0002824	GO:0002824	6	0.524851	1.10715	0.356364	0.811679	0.759409	121	tags=17%, list=1%, signal=17%	572849	positive regulation of adaptive immune response based on somatic recombination of immune receptors built from immunoglobulin superfamily domains	kmt5b
GO:0002562	GO:0002562	11	0.444525	1.1024	0.361301	0.811679	0.759409	121	tags=18%, list=1%, signal=18%	564589/572849	somatic diversification of immune receptors via germline recombination within a single locus	batf/kmt5b
GO:0016447	GO:0016447	11	0.444525	1.1024	0.361301	0.811679	0.759409	121	tags=18%, list=1%, signal=18%	564589/572849	somatic recombination of immunoglobulin gene segments	batf/kmt5b
GO:0002200	GO:0002200	12	0.434015	1.09758	0.359736	0.811679	0.759409	121	tags=17%, list=1%, signal=17%	564589/572849	somatic diversification of immune receptors	batf/kmt5b
GO:0016445	GO:0016445	12	0.434015	1.09758	0.359736	0.811679	0.759409	121	tags=17%, list=1%, signal=17%	564589/572849	somatic diversification of immunoglobulins	batf/kmt5b
GO:0016444	GO:0016444	12	0.434015	1.09758	0.359736	0.811679	0.759409	121	tags=17%, list=1%, signal=17%	564589/572849	somatic cell DNA recombination	batf/kmt5b
GO:0002822	GO:0002822	9	0.4505	1.07826	0.370242	0.817863	0.765195	121	tags=11%, list=1%, signal=11%	572849	regulation of adaptive immune response based on somatic recombination of immune receptors built from immunoglobulin superfamily domains	kmt5b
GO:0006475	GO:0006475	4	-0.554793	-1.06443	0.402198	0.827828	0.774518	121	tags=50%, list=1%, signal=50%	406389/563942	internal protein amino acid acetylation	atat1/kat2b
GO:0018393	GO:0018393	4	-0.554793	-1.06443	0.402198	0.827828	0.774518	121	tags=50%, list=1%, signal=50%	406389/563942	internal peptidyl-lysine acetylation	atat1/kat2b
GO:0051984	GO:0051984	4	-0.504241	-0.967445	0.516484	0.859948	0.804569	121	tags=50%, list=1%, signal=50%	567234/563942	positive regulation of chromosome segregation	lrmp/kat2b
GO:0002440	GO:0002440	22	0.318192	0.936982	0.576244	0.881006	0.824272	121	tags=9%, list=1%, signal=9%	564589/572849	production of molecular mediator of immune response	batf/kmt5b
GO:1902116	GO:1902116	8	-0.363421	-0.886464	0.605991	0.887687	0.830522	121	tags=25%, list=1%, signal=25%	541372/563942	negative regulation of organelle assembly	phf23a/kat2b
GO:0051988	GO:0051988	4	-0.432117	-0.829067	0.687912	0.899384	0.841466	121	tags=25%, list=1%, signal=25%	563942	regulation of attachment of spindle microtubules to kinetochore	kat2b
GO:0060415	GO:0060415	26	0.367258	1.1096	0.354633	0.811679	0.759409	114	tags=8%, list=1%, signal=8%	796461/117509	muscle tissue morphogenesis	nrg1/klf2b
GO:0048644	GO:0048644	27	0.351059	1.07054	0.393027	0.827828	0.774518	114	tags=7%, list=1%, signal=7%	796461/117509	muscle organ morphogenesis	nrg1/klf2b
GO:0014743	GO:0014743	6	-0.453507	-1.01461	0.44469	0.840061	0.785963	111	tags=50%, list=1%, signal=50%	415178/393861/368243	regulation of muscle hypertrophy	mymk/hhatla/hspb1
GO:0014896	GO:0014896	7	-0.429089	-1.0135	0.44469	0.840061	0.785963	111	tags=43%, list=1%, signal=43%	415178/393861/368243	muscle hypertrophy	mymk/hhatla/hspb1
GO:0098719	GO:0098719	9	0.462117	1.10606	0.34083	0.806107	0.754196	109	tags=11%, list=1%, signal=11%	554532	sodium ion import across plasma membrane	slc9a7
GO:0033700	GO:0033700	7	-0.577454	-1.36394	0.128319	0.612328	0.572896	107	tags=43%, list=1%, signal=43%	100136868/558924/30355	phospholipid efflux	abca1b/abca1a/apoa1a
GO:0071384	GO:0071384	10	0.537514	1.3162	0.169521	0.659533	0.617061	106	tags=10%, list=1%, signal=10%	334724	cellular response to corticosteroid stimulus	anxa1a
GO:0071385	GO:0071385	10	0.537514	1.3162	0.169521	0.659533	0.617061	106	tags=10%, list=1%, signal=10%	334724	cellular response to glucocorticoid stimulus	anxa1a
GO:0031960	GO:0031960	12	0.481679	1.21811	0.250825	0.749682	0.701404	106	tags=8%, list=1%, signal=8%	334724	response to corticosteroid	anxa1a
GO:0051384	GO:0051384	12	0.481679	1.21811	0.250825	0.749682	0.701404	106	tags=8%, list=1%, signal=8%	334724	response to glucocorticoid	anxa1a
GO:0061303	GO:0061303	6	-0.621102	-1.38956	0.108407	0.575891	0.538805	105	tags=50%, list=1%, signal=50%	60639/246091/569971	cornea development in camera-type eye	pax6b/mab21l1/lama1
GO:0003323	GO:0003323	23	-0.29297	-0.953504	0.517241	0.860637	0.805215	105	tags=22%, list=1%, signal=22%	552928/560642/393600/569971/192122	type B pancreatic cell development	fitm2/slc30a8/cdkal1/lama1/dachb
GO:0061113	GO:0061113	6	-0.406726	-0.90995	0.581858	0.882565	0.82573	105	tags=33%, list=1%, signal=33%	58137/569971	pancreas morphogenesis	celf1/lama1
GO:0035883	GO:0035883	40	-0.210555	-0.780759	0.82716	0.937295	0.876935	105	tags=15%, list=1%, signal=15%	560642/393600/30262/60642/569971/192122	enteroendocrine cell differentiation	slc30a8/cdkal1/ins/sox9b/lama1/dachb
GO:0019405	GO:0019405	5	0.565298	1.12965	0.319643	0.800768	0.749201	104	tags=20%, list=1%, signal=20%	777765	alditol catabolic process	gk5
GO:0046174	GO:0046174	6	0.532882	1.1241	0.338182	0.805771	0.753881	104	tags=17%, list=1%, signal=17%	777765	polyol catabolic process	gk5
GO:0019563	GO:0019563	4	0.601866	1.12345	0.343693	0.806671	0.754724	104	tags=25%, list=1%, signal=25%	777765	glycerol catabolic process	gk5
GO:0006071	GO:0006071	8	0.477968	1.09204	0.348592	0.806671	0.754724	104	tags=12%, list=1%, signal=12%	777765	glycerol metabolic process	gk5
GO:0019400	GO:0019400	9	0.454507	1.08785	0.359862	0.811679	0.759409	104	tags=11%, list=1%, signal=11%	777765	alditol metabolic process	gk5
GO:0046164	GO:0046164	11	0.413811	1.02623	0.443493	0.840061	0.785963	104	tags=9%, list=1%, signal=9%	777765	alcohol catabolic process	gk5
GO:0031179	GO:0031179	4	-0.584842	-1.12209	0.320879	0.800768	0.749201	101	tags=50%, list=1%, signal=50%	569014/494154	peptide modification	ggt1b/lancl1
GO:0032481	GO:0032481	7	0.64847	1.42481	0.0781818	0.512684	0.479669	96	tags=29%, list=1%, signal=28%	317743/569773	positive regulation of type I interferon production	gapdh/zbtb16b
GO:0008315	GO:0008315	6	-0.72471	-1.62136	0.0239968	0.380456	0.355955	93	tags=50%, list=1%, signal=50%	494084/100049158/569665	G2/MI transition of meiotic cell cycle	stk35l/pkmyt1/pdik1l
GO:0110030	GO:0110030	6	-0.72471	-1.62136	0.0239968	0.380456	0.355955	93	tags=50%, list=1%, signal=50%	494084/100049158/569665	regulation of G2/MI transition of meiotic cell cycle	stk35l/pkmyt1/pdik1l
GO:0110031	GO:0110031	5	-0.73756	-1.53239	0.0452401	0.436468	0.408361	93	tags=60%, list=1%, signal=60%	494084/100049158/569665	negative regulation of G2/MI transition of meiotic cell cycle	stk35l/pkmyt1/pdik1l
GO:0044771	GO:0044771	8	-0.603756	-1.4727	0.0898618	0.53981	0.505048	93	tags=50%, list=1%, signal=50%	494084/795517/100049158/569665	meiotic cell cycle phase transition	stk35l/mos/pkmyt1/pdik1l
GO:1901993	GO:1901993	8	-0.603756	-1.4727	0.0898618	0.53981	0.505048	93	tags=50%, list=1%, signal=50%	494084/795517/100049158/569665	regulation of meiotic cell cycle phase transition	stk35l/mos/pkmyt1/pdik1l
GO:1901994	GO:1901994	7	-0.612673	-1.44712	0.0973451	0.548593	0.513265	93	tags=57%, list=1%, signal=57%	494084/795517/100049158/569665	negative regulation of meiotic cell cycle phase transition	stk35l/mos/pkmyt1/pdik1l
GO:0070131	GO:0070131	5	0.475452	0.95011	0.546429	0.870669	0.8146	89	tags=20%, list=0%, signal=20%	553810	positive regulation of mitochondrial translation	rmnd1
GO:0070129	GO:0070129	6	0.452306	0.954122	0.556364	0.874884	0.818544	89	tags=17%, list=0%, signal=17%	553810	regulation of mitochondrial translation	rmnd1
GO:0062125	GO:0062125	7	0.393156	0.863841	0.68	0.898602	0.840734	89	tags=14%, list=0%, signal=14%	553810	regulation of mitochondrial gene expression	rmnd1
GO:0042481	GO:0042481	7	0.433084	0.95157	0.550909	0.873711	0.817447	85	tags=14%, list=0%, signal=14%	566054	regulation of odontogenesis	rspo2
GO:2001212	GO:2001212	7	0.407581	0.895533	0.638182	0.893153	0.835636	84	tags=14%, list=0%, signal=14%	553310	regulation of vasculogenesis	elmo3
GO:0021654	GO:0021654	12	-0.324492	-0.89571	0.60101	0.886127	0.829063	80	tags=33%, list=0%, signal=33%	414848/30219/795167/114378	rhombomere boundary formation	rfng/efnb2a/rac3b/efnb3b
GO:0061709	GO:0061709	15	-0.260575	-0.746879	0.793566	0.927932	0.868175	79	tags=40%, list=0%, signal=40%	393263/431776/445256/322756/100332174/791223	reticulophagy	ddrgk1/snx7/ufc1/ufm1/rb1cc1/atg9b
GO:0036260	GO:0036260	6	0.363189	0.766134	0.767273	0.921235	0.86191	78	tags=17%, list=0%, signal=17%	405803	RNA capping	rngtt
GO:1903251	GO:1903251	6	0.508232	1.0721	0.398182	0.827828	0.774518	77	tags=17%, list=0%, signal=17%	567323	multi-ciliated epithelial cell differentiation	efhc2
GO:0009954	GO:0009954	8	0.39661	0.90616	0.609155	0.887687	0.830522	77	tags=12%, list=0%, signal=12%	567323	proximal/distal pattern formation	efhc2
GO:0048865	GO:0048865	9	0.437875	1.04804	0.401384	0.827828	0.774518	76	tags=11%, list=0%, signal=11%	259191	stem cell fate commitment	fmr1
GO:0014034	GO:0014034	8	0.458388	1.04731	0.411972	0.83286	0.779226	76	tags=12%, list=0%, signal=12%	259191	neural crest cell fate commitment	fmr1
GO:0014036	GO:0014036	8	0.458388	1.04731	0.411972	0.83286	0.779226	76	tags=12%, list=0%, signal=12%	259191	neural crest cell fate specification	fmr1
GO:0048866	GO:0048866	8	0.458388	1.04731	0.411972	0.83286	0.779226	76	tags=12%, list=0%, signal=12%	259191	stem cell fate specification	fmr1
GO:0015872	GO:0015872	8	-0.467956	-1.14145	0.294931	0.784965	0.734415	75	tags=62%, list=0%, signal=62%	503564/282554/282557/378718/79379	dopamine transport	drd4a/drd3/drd2a/drd2l/gdnfa
GO:0001504	GO:0001504	6	-0.44786	-1.00198	0.455752	0.842022	0.787798	75	tags=67%, list=0%, signal=66%	335836/563467/664770/79379	neurotransmitter uptake	slc1a2b/slc17a8/slc6a4b/gdnfa
GO:0098810	GO:0098810	6	-0.44786	-1.00198	0.455752	0.842022	0.787798	75	tags=67%, list=0%, signal=66%	335836/563467/664770/79379	neurotransmitter reuptake	slc1a2b/slc17a8/slc6a4b/gdnfa
GO:0001657	GO:0001657	5	-0.472365	-0.981407	0.497738	0.851662	0.796817	75	tags=40%, list=0%, signal=40%	60309/79379	ureteric bud development	robo2/gdnfa
GO:0001823	GO:0001823	5	-0.472365	-0.981407	0.497738	0.851662	0.796817	75	tags=40%, list=0%, signal=40%	60309/79379	mesonephros development	robo2/gdnfa
GO:0072163	GO:0072163	5	-0.472365	-0.981407	0.497738	0.851662	0.796817	75	tags=40%, list=0%, signal=40%	60309/79379	mesonephric epithelium development	robo2/gdnfa
GO:0072164	GO:0072164	5	-0.472365	-0.981407	0.497738	0.851662	0.796817	75	tags=40%, list=0%, signal=40%	60309/79379	mesonephric tubule development	robo2/gdnfa
GO:0051937	GO:0051937	9	-0.38745	-0.973003	0.502358	0.855769	0.800659	75	tags=11%, list=0%, signal=11%	79379	catecholamine transport	gdnfa
GO:0001658	GO:0001658	4	-0.499681	-0.958695	0.534066	0.860898	0.805458	75	tags=50%, list=0%, signal=50%	30463/79379	branching involved in ureteric bud morphogenesis	lhx1a/gdnfa
GO:0060675	GO:0060675	4	-0.499681	-0.958695	0.534066	0.860898	0.805458	75	tags=50%, list=0%, signal=50%	30463/79379	ureteric bud morphogenesis	lhx1a/gdnfa
GO:0072171	GO:0072171	4	-0.499681	-0.958695	0.534066	0.860898	0.805458	75	tags=50%, list=0%, signal=50%	30463/79379	mesonephric tubule morphogenesis	lhx1a/gdnfa
GO:0051952	GO:0051952	12	-0.333856	-0.921559	0.555556	0.874639	0.818314	75	tags=8%, list=0%, signal=8%	79379	regulation of amine transport	gdnfa
GO:0015844	GO:0015844	12	-0.30675	-0.846736	0.684343	0.898602	0.840734	75	tags=8%, list=0%, signal=8%	79379	monoamine transport	gdnfa
GO:0046548	GO:0046548	12	-0.330517	-0.912343	0.563131	0.87812	0.821571	73	tags=17%, list=0%, signal=17%	30253/394025	retinal rod cell development	tbx2b/nek2
GO:1901020	GO:1901020	5	-0.739895	-1.53724	0.0445598	0.436468	0.408361	72	tags=60%, list=0%, signal=60%	557421/327396/560566	negative regulation of calcium ion transmembrane transporter activity	cbarpb/rrad/gem
GO:1903170	GO:1903170	5	-0.739895	-1.53724	0.0445598	0.436468	0.408361	72	tags=60%, list=0%, signal=60%	557421/327396/560566	negative regulation of calcium ion transmembrane transport	cbarpb/rrad/gem
GO:0032410	GO:0032410	6	-0.681836	-1.52544	0.0455696	0.436468	0.408361	72	tags=50%, list=0%, signal=50%	557421/327396/560566	negative regulation of transporter activity	cbarpb/rrad/gem
GO:0032413	GO:0032413	6	-0.681836	-1.52544	0.0455696	0.436468	0.408361	72	tags=50%, list=0%, signal=50%	557421/327396/560566	negative regulation of ion transmembrane transporter activity	cbarpb/rrad/gem
GO:2001258	GO:2001258	6	-0.681836	-1.52544	0.0455696	0.436468	0.408361	72	tags=50%, list=0%, signal=50%	557421/327396/560566	negative regulation of cation channel activity	cbarpb/rrad/gem
GO:1901386	GO:1901386	4	-0.756388	-1.45122	0.0659341	0.486791	0.455443	72	tags=75%, list=0%, signal=75%	557421/327396/560566	negative regulation of voltage-gated calcium channel activity	cbarpb/rrad/gem
GO:1901385	GO:1901385	5	-0.69583	-1.44569	0.0859729	0.529658	0.495549	72	tags=60%, list=0%, signal=60%	557421/327396/560566	regulation of voltage-gated calcium channel activity	cbarpb/rrad/gem
GO:0034763	GO:0034763	7	-0.439956	-1.03917	0.409292	0.829847	0.776407	72	tags=43%, list=0%, signal=43%	557421/327396/560566	negative regulation of transmembrane transport	cbarpb/rrad/gem
GO:0034766	GO:0034766	7	-0.439956	-1.03917	0.409292	0.829847	0.776407	72	tags=43%, list=0%, signal=43%	557421/327396/560566	negative regulation of monoatomic ion transmembrane transport	cbarpb/rrad/gem
GO:1904063	GO:1904063	7	-0.439956	-1.03917	0.409292	0.829847	0.776407	72	tags=43%, list=0%, signal=43%	557421/327396/560566	negative regulation of cation transmembrane transport	cbarpb/rrad/gem
GO:0042092	GO:0042092	4	0.764898	1.42777	0.047532	0.444151	0.415549	69	tags=25%, list=0%, signal=25%	564589	type 2 immune response	batf
GO:0002295	GO:0002295	5	0.702859	1.40454	0.0732143	0.504311	0.471835	69	tags=20%, list=0%, signal=20%	564589	T-helper cell lineage commitment	batf
GO:0002360	GO:0002360	5	0.702859	1.40454	0.0732143	0.504311	0.471835	69	tags=20%, list=0%, signal=20%	564589	T cell lineage commitment	batf
GO:0002363	GO:0002363	5	0.702859	1.40454	0.0732143	0.504311	0.471835	69	tags=20%, list=0%, signal=20%	564589	alpha-beta T cell lineage commitment	batf
GO:0043369	GO:0043369	5	0.702859	1.40454	0.0732143	0.504311	0.471835	69	tags=20%, list=0%, signal=20%	564589	CD4-positive or CD8-positive, alpha-beta T cell lineage commitment	batf
GO:0043373	GO:0043373	5	0.702859	1.40454	0.0732143	0.504311	0.471835	69	tags=20%, list=0%, signal=20%	564589	CD4-positive, alpha-beta T cell lineage commitment	batf
GO:0072538	GO:0072538	5	0.702859	1.40454	0.0732143	0.504311	0.471835	69	tags=20%, list=0%, signal=20%	564589	T-helper 17 type immune response	batf
GO:0072539	GO:0072539	5	0.702859	1.40454	0.0732143	0.504311	0.471835	69	tags=20%, list=0%, signal=20%	564589	T-helper 17 cell differentiation	batf
GO:0072540	GO:0072540	5	0.702859	1.40454	0.0732143	0.504311	0.471835	69	tags=20%, list=0%, signal=20%	564589	T-helper 17 cell lineage commitment	batf
GO:0043368	GO:0043368	6	0.656074	1.38396	0.0872727	0.531271	0.497059	69	tags=17%, list=0%, signal=17%	564589	positive T cell selection	batf
GO:0002294	GO:0002294	6	0.656074	1.38396	0.0872727	0.531271	0.497059	69	tags=17%, list=0%, signal=17%	564589	CD4-positive, alpha-beta T cell differentiation involved in immune response	batf
GO:0042093	GO:0042093	6	0.656074	1.38396	0.0872727	0.531271	0.497059	69	tags=17%, list=0%, signal=17%	564589	T-helper cell differentiation	batf
GO:0045058	GO:0045058	7	0.6151	1.35149	0.114545	0.592844	0.554666	69	tags=14%, list=0%, signal=14%	564589	T cell selection	batf
GO:0002287	GO:0002287	8	0.578918	1.32269	0.15669	0.64717	0.605494	69	tags=12%, list=0%, signal=12%	564589	alpha-beta T cell activation involved in immune response	batf
GO:0002292	GO:0002292	8	0.578918	1.32269	0.15669	0.64717	0.605494	69	tags=12%, list=0%, signal=12%	564589	T cell differentiation involved in immune response	batf
GO:0002293	GO:0002293	8	0.578918	1.32269	0.15669	0.64717	0.605494	69	tags=12%, list=0%, signal=12%	564589	alpha-beta T cell differentiation involved in immune response	batf
GO:0043367	GO:0043367	7	0.563767	1.2387	0.192727	0.68186	0.63795	69	tags=14%, list=0%, signal=14%	564589	CD4-positive, alpha-beta T cell differentiation	batf
GO:0046632	GO:0046632	10	0.480961	1.17772	0.287671	0.780829	0.730546	69	tags=10%, list=0%, signal=10%	564589	alpha-beta T cell differentiation	batf
GO:0006101	GO:0006101	5	0.573519	1.14608	0.298214	0.784965	0.734415	62	tags=20%, list=0%, signal=20%	652982	citrate metabolic process	ireb2
GO:0072350	GO:0072350	10	0.32787	0.80285	0.696918	0.899631	0.841697	62	tags=10%, list=0%, signal=10%	652982	tricarboxylic acid metabolic process	ireb2
GO:0035778	GO:0035778	8	-0.366024	-0.892815	0.596774	0.885865	0.828817	59	tags=12%, list=0%, signal=12%	555737	pronephric nephron tubule epithelial cell differentiation	prkcz
GO:0039014	GO:0039014	8	-0.366024	-0.892815	0.596774	0.885865	0.828817	59	tags=12%, list=0%, signal=12%	555737	cell differentiation involved in pronephros development	prkcz
GO:0072160	GO:0072160	9	-0.351136	-0.881809	0.632075	0.890212	0.832884	59	tags=11%, list=0%, signal=11%	555737	nephron tubule epithelial cell differentiation	prkcz
GO:0090049	GO:0090049	11	-0.312228	-0.843299	0.672249	0.898602	0.840734	59	tags=27%, list=0%, signal=27%	336839/353246/555737	regulation of cell migration involved in sprouting angiogenesis	cdc42/nrp1a/prkcz
GO:0021754	GO:0021754	9	-0.357501	-0.897793	0.603774	0.887687	0.830522	58	tags=22%, list=0%, signal=22%	796574/556148	facial nucleus development	srrm4/prickle1b
GO:0036158	GO:0036158	7	0.537146	1.18021	0.252727	0.749682	0.701404	56	tags=14%, list=0%, signal=14%	445048	outer dynein arm assembly	dnal1
GO:1902253	GO:1902253	12	-0.414486	-1.14413	0.287879	0.780829	0.730546	56	tags=17%, list=0%, signal=17%	402921/563392	regulation of intrinsic apoptotic signaling pathway by p53 class mediator	bcor/nup62l
GO:0048263	GO:0048263	14	-0.275148	-0.779252	0.747989	0.916831	0.857789	55	tags=14%, list=0%, signal=14%	324004/30742	determination of dorsal identity	ctnnb2/bmpr1ba
GO:0030186	GO:0030186	4	-0.608138	-1.16678	0.283516	0.779056	0.728887	47	tags=50%, list=0%, signal=50%	30685/568256	melatonin metabolic process	aanat2/asmt2
GO:0006842	GO:0006842	7	-0.570165	-1.34672	0.137168	0.62488	0.584639	42	tags=29%, list=0%, signal=29%	795332/561995	tricarboxylic acid transport	slc25a1b/sfxn5b
GO:0015746	GO:0015746	7	-0.570165	-1.34672	0.137168	0.62488	0.584639	42	tags=29%, list=0%, signal=29%	795332/561995	citrate transport	slc25a1b/sfxn5b
GO:0002793	GO:0002793	4	0.749219	1.3985	0.0676417	0.490569	0.458978	41	tags=25%, list=0%, signal=25%	393984	positive regulation of peptide secretion	aacs
GO:0032024	GO:0032024	4	0.749219	1.3985	0.0676417	0.490569	0.458978	41	tags=25%, list=0%, signal=25%	393984	positive regulation of insulin secretion	aacs
GO:0046887	GO:0046887	4	0.749219	1.3985	0.0676417	0.490569	0.458978	41	tags=25%, list=0%, signal=25%	393984	positive regulation of hormone secretion	aacs
GO:0090277	GO:0090277	4	0.749219	1.3985	0.0676417	0.490569	0.458978	41	tags=25%, list=0%, signal=25%	393984	positive regulation of peptide hormone secretion	aacs
GO:0050714	GO:0050714	7	0.557469	1.22487	0.205455	0.697376	0.652467	41	tags=14%, list=0%, signal=14%	393984	positive regulation of protein secretion	aacs
GO:0051222	GO:0051222	11	0.410393	1.01776	0.452055	0.840061	0.785963	41	tags=9%, list=0%, signal=9%	393984	positive regulation of protein transport	aacs
GO:0051047	GO:0051047	13	0.387099	0.995372	0.474715	0.84737	0.792801	41	tags=8%, list=0%, signal=8%	393984	positive regulation of secretion	aacs
GO:1903532	GO:1903532	13	0.387099	0.995372	0.474715	0.84737	0.792801	41	tags=8%, list=0%, signal=8%	393984	positive regulation of secretion by cell	aacs
GO:0050796	GO:0050796	10	0.385705	0.94447	0.537671	0.863593	0.807979	41	tags=10%, list=0%, signal=10%	393984	regulation of insulin secretion	aacs
GO:0002791	GO:0002791	11	0.371751	0.921925	0.580479	0.881006	0.824272	41	tags=9%, list=0%, signal=9%	393984	regulation of peptide secretion	aacs
GO:0090087	GO:0090087	11	0.371751	0.921925	0.580479	0.881006	0.824272	41	tags=9%, list=0%, signal=9%	393984	regulation of peptide transport	aacs
GO:0090276	GO:0090276	11	0.371751	0.921925	0.580479	0.881006	0.824272	41	tags=9%, list=0%, signal=9%	393984	regulation of peptide hormone secretion	aacs
GO:1904951	GO:1904951	13	0.344773	0.886537	0.618271	0.890212	0.832884	41	tags=8%, list=0%, signal=8%	393984	positive regulation of establishment of protein localization	aacs
GO:0046883	GO:0046883	15	0.324711	0.868743	0.651828	0.897583	0.839781	41	tags=7%, list=0%, signal=7%	393984	regulation of hormone secretion	aacs
GO:0048730	GO:0048730	4	0.661052	1.23393	0.215722	0.704533	0.659163	36	tags=25%, list=0%, signal=25%	553460	epidermis morphogenesis	snap29
GO:0032467	GO:0032467	4	0.736679	1.37509	0.0822669	0.524373	0.490605	34	tags=25%, list=0%, signal=25%	570598	positive regulation of cytokinesis	cspp1b
GO:0001408	GO:0001408	5	-0.420686	-0.874037	0.608597	0.887687	0.830522	32	tags=80%, list=0%, signal=80%	557928/327642/100333177/571216	guanine nucleotide transport	lrrc8ab/lrrc8aa/si:zfos-323e3.4/lrrc8c
GO:0070729	GO:0070729	5	-0.420686	-0.874037	0.608597	0.887687	0.830522	32	tags=80%, list=0%, signal=80%	557928/327642/100333177/571216	cyclic nucleotide transport	lrrc8ab/lrrc8aa/si:zfos-323e3.4/lrrc8c
GO:0140361	GO:0140361	5	-0.420686	-0.874037	0.608597	0.887687	0.830522	32	tags=80%, list=0%, signal=80%	557928/327642/100333177/571216	cyclic-GMP-AMP transmembrane import across plasma membrane	lrrc8ab/lrrc8aa/si:zfos-323e3.4/lrrc8c
GO:1903790	GO:1903790	5	-0.420686	-0.874037	0.608597	0.887687	0.830522	32	tags=80%, list=0%, signal=80%	557928/327642/100333177/571216	guanine nucleotide transmembrane transport	lrrc8ab/lrrc8aa/si:zfos-323e3.4/lrrc8c
GO:0030011	GO:0030011	4	-0.559913	-1.07426	0.38022	0.821784	0.768863	27	tags=50%, list=0%, signal=50%	447934/368449	maintenance of cell polarity	lin7c/epb41l5
GO:0035090	GO:0035090	4	-0.559913	-1.07426	0.38022	0.821784	0.768863	27	tags=50%, list=0%, signal=50%	447934/368449	maintenance of apical/basal cell polarity	lin7c/epb41l5
GO:0045199	GO:0045199	4	-0.559913	-1.07426	0.38022	0.821784	0.768863	27	tags=50%, list=0%, signal=50%	447934/368449	maintenance of epithelial cell apical/basal polarity	lin7c/epb41l5
GO:0045747	GO:0045747	9	-0.340572	-0.855278	0.65566	0.897583	0.839781	27	tags=22%, list=0%, signal=22%	494101/368449	positive regulation of Notch signaling pathway	bmp2k/epb41l5
GO:0045185	GO:0045185	9	0.53953	1.29134	0.198962	0.692703	0.648094	26	tags=11%, list=0%, signal=11%	445318	maintenance of protein location	nrros
GO:0034063	GO:0034063	7	0.525893	1.15549	0.281818	0.777004	0.726967	18	tags=14%, list=0%, signal=14%	569210	stress granule assembly	atxn2
GO:0032941	GO:0032941	4	0.791829	1.47804	0.0321583	0.421966	0.394792	15	tags=25%, list=0%, signal=25%	327007	secretion by tissue	vamp8
GO:0007589	GO:0007589	5	0.66894	1.33676	0.125	0.606244	0.567203	15	tags=20%, list=0%, signal=20%	327007	body fluid secretion	vamp8
GO:0035493	GO:0035493	7	0.520383	1.14338	0.290909	0.782736	0.73233	15	tags=14%, list=0%, signal=14%	327007	SNARE complex assembly	vamp8
GO:0050688	GO:0050688	7	-0.416457	-0.983664	0.475664	0.84737	0.792801	11	tags=29%, list=0%, signal=29%	445119/561963	regulation of defense response to virus	traf3/bmp8a
GO:0021778	GO:0021778	4	0.758455	1.41574	0.0548446	0.456774	0.427359	9	tags=25%, list=0%, signal=25%	796461	oligodendrocyte cell fate specification	nrg1
GO:0021780	GO:0021780	4	0.758455	1.41574	0.0548446	0.456774	0.427359	9	tags=25%, list=0%, signal=25%	796461	glial cell fate specification	nrg1
GO:0021779	GO:0021779	5	0.713485	1.42578	0.0660714	0.486791	0.455443	9	tags=20%, list=0%, signal=20%	796461	oligodendrocyte cell fate commitment	nrg1
GO:0021781	GO:0021781	5	0.713485	1.42578	0.0660714	0.486791	0.455443	9	tags=20%, list=0%, signal=20%	796461	glial cell fate commitment	nrg1
GO:0003222	GO:0003222	5	0.670446	1.33977	0.121429	0.5994	0.5608	9	tags=20%, list=0%, signal=20%	796461	ventricular trabecula myocardium morphogenesis	nrg1
GO:0008347	GO:0008347	11	0.386169	0.957683	0.535959	0.862839	0.807274	9	tags=9%, list=0%, signal=9%	796461	glial cell migration	nrg1
GO:0008215	GO:0008215	4	0.663768	1.239	0.204753	0.696411	0.651564	7	tags=25%, list=0%, signal=25%	80872	spermine metabolic process	sms
GO:0048752	GO:0048752	21	0.469329	1.35904	0.105008	0.570853	0.534092	5	tags=10%, list=0%, signal=10%	140423/393437	semicircular canal morphogenesis	jag1b/ncs1a
GO:0060325	GO:0060325	9	0.462009	1.1058	0.34083	0.806107	0.754196	4	tags=11%, list=0%, signal=11%	140423	face morphogenesis	jag1b
GO:0060323	GO:0060323	11	0.401814	0.996482	0.481164	0.850912	0.796115	4	tags=9%, list=0%, signal=9%	140423	head morphogenesis	jag1b
GO:0060324	GO:0060324	11	0.372141	0.922894	0.580479	0.881006	0.824272	4	tags=9%, list=0%, signal=9%	140423	face development	jag1b
GO:0010171	GO:0010171	18	0.303361	0.849058	0.6832	0.898602	0.840734	4	tags=6%, list=0%, signal=6%	140423	body morphogenesis	jag1b
